# The evolutionary dynamics of genetic mutational load throughout tomato domestication history

**DOI:** 10.1101/2021.11.08.467620

**Authors:** Hamid Razifard, Sofia Visa, Denise Tieman, Esther van der Knaap, Ana L. Caicedo

## Abstract

Understanding the evolution of deleterious mutations through domestication has fascinated evolutionary biologists and breeders alike. Some domesticated organisms have been reported to accumulate deleterious mutations, i.e. radical amino acid changes, through their domestication history (“cost of domestication”). However, more recent evidence paints a more complex picture of this phenomenon in different domesticated organisms. In this study, we used genomic sequences of 253 tomato accessions to investigate the evolution of deleterious mutations and genomic structural variants (SVs) through tomato domestication history. Specifically, we used phylogeny-based methods to identify deleterious mutations in the cultivated tomato as well as its closely related semi-wild and wild populations. We also explored a potential correlation between deleterious mutations and SVs. To create a functional link between deleterious alleles and phenotypes of interest for tomato breeding, we also conducted Genome-wide Association Studies (GWAS) on several fruit volatiles.

Our results implicate a downward trend, throughout tomato domestication history, in diversity of most alleles, regardless of their functional impact. This suggests that demographic factors, such as bottleneck events and inbreeding, have reduced overall genetic diversity, leading to lower deleterious load and SVs as well as loss of some beneficial alleles during tomato domestication. We also detected an increase in proportions of nonsynonymous and deleterious alleles (relative to synonymous and neutral nonsynonymous alleles, respectively) during the initial stage of tomato domestication in Ecuador, although the final stage of tomato domestication in Mexico did not seem to involve such an increase. However, deleterious alleles in cultivated tomato seem to be more frequent than expected by neutral theory of molecular evolution. Additionally, for all tomato populations, we found a higher proportion of deleterious mutations in genomic regions impacted by SVs.

Our analyses also revealed frequent deleterious alleles in several well-studied tomato genes, probably involved in response to biotic and abiotic stress as well as fruit development and flavor regulation. Also, through genome-wide association studies (GWAS), we discovered deleterious alleles associated with two volatiles: isobutyl acetate, which is important for tomato fruit flavor, and methyl salicylate, involved in disease resistance and regulating flowering time. To provide a practical guide for breeding experiments, we created TomDel, a public searchable database of 21,162 deleterious alleles identified in this study (https://github.com/hrazif/TomDel-0.1)

## supplementary table 1 for "The evolutionary dynamics of genetic mutational load throughout tomato domestication history" (part 1 of 3)

### Sheet: annotation_deleterious_ITAG2.4_
Supplementary table 1. Annotation of all deleterious alleles detected in this study in modern tomato and its closely related populations. See TomDel database (https://github.com/hrazif/TomDel) for visualizations of genotype frequencies of the deleterious alleles in different tomato populations.
chromosome	position	gene ID	gene start	gene end	product	common name	GO name	GO ID	trait
SL2.50ch01	14034	Solyc01g005000	12963	15149	Glutamate decarboxylase	unknown	catalytic activity, glutamate decarboxylase activity, glutamate metabolic process, pyridoxal phosphate binding, carboxy-lyase activity, carboxylic acid metabolic process	GO:0003824, GO:0004351, GO:0006536, GO:0030170, GO:0016831, GO:0019752	unknown
SL2.50ch01	125176	Solyc01g005130	124758	125782	Zinc finger protein, putative	unknown	metal ion binding	GO:0046872	unknown
SL2.50ch01	141676	Solyc01g005170	141656	144896	ENTH/ANTH/VHS superfamily protein	unknown	phospholipid binding, 1-phosphatidylinositol binding, clathrin-coated vesicle, clathrin binding, clathrin coat assembly	GO:0005543, GO:0005545, GO:0030136, GO:0030276, GO:0048268	unknown
SL2.50ch01	142477	Solyc01g005170	141656	144896	ENTH/ANTH/VHS superfamily protein	unknown	phospholipid binding, 1-phosphatidylinositol binding, clathrin-coated vesicle, clathrin binding, clathrin coat assembly	GO:0005543, GO:0005545, GO:0030136, GO:0030276, GO:0048268	unknown
SL2.50ch01	182209	Solyc01g005230	181503	183049	S-adenosyl-L-methionine-dependent methyltransferase superfamily protein	unknown	methyltransferase activity	GO:0008168	unknown
SL2.50ch01	194750	Solyc01g005250	191856	195078	Aspartate-semialdehyde dehydrogenase	unknown	N-acetyl-gamma-glutamyl-phosphate reductase activity, cytoplasm, cellular amino acid biosynthetic process, oxidoreductase activity, acting on the aldehyde or oxo group of donors, NAD or NADP as acceptor, protein dimerization activity, oxidation-reduction process, aspartate-semialdehyde dehydrogenase activity, methionine biosynthetic process, threonine biosynthetic process, lysine biosynthetic process via diaminopimelate, isoleucine biosynthetic process, NADP binding, NAD binding	GO:0003942, GO:0005737, GO:0008652, GO:0016620, GO:0046983, GO:0055114, GO:0004073, GO:0009086, GO:0009088, GO:0009089, GO:0009097, GO:0050661, GO:0051287	unknown
SL2.50ch01	249188	Solyc01g005350	248118	249519	S-adenosyl-L-methionine-dependent methyltransferases superfamily protein, putative	unknown	methyltransferase activity	GO:0008168	unknown
SL2.50ch01	249477	Solyc01g005350	248118	249519	S-adenosyl-L-methionine-dependent methyltransferases superfamily protein, putative	unknown	methyltransferase activity	GO:0008168	unknown
SL2.50ch01	257949	Solyc01g005360	257315	258835	S-adenosyl-L-methionine-dependent methyltransferase superfamily protein	unknown	methyltransferase activity	GO:0008168	unknown
SL2.50ch01	287690	Solyc01g005410	286564	290172	Caleosin-related family protein	unknown	unknown	unknown	unknown
SL2.50ch01	287695	Solyc01g005410	286564	290172	Caleosin-related family protein	unknown	unknown	unknown	unknown
SL2.50ch01	299803	Solyc01g005430	299064	303517	UBX domain-containing protein	unknown	protein binding	GO:0005515	unknown
SL2.50ch01	303057	Solyc01g005430	299064	303517	UBX domain-containing protein	unknown	protein binding	GO:0005515	unknown
SL2.50ch01	315884	Solyc01g005450	314777	317493	F-box protein SKIP28	unknown	protein binding	GO:0005515	unknown
SL2.50ch01	316048	Solyc01g005450	314777	317493	F-box protein SKIP28	unknown	protein binding	GO:0005515	unknown
SL2.50ch01	323699	Solyc01g005470	322628	324932	PLANT CADMIUM RESISTANCE 2	unknown	unknown	unknown	unknown
SL2.50ch01	417095	Solyc01g005590	416854	417271	Arabinogalactan peptide 14	unknown	unknown	unknown	unknown
SL2.50ch01	423156	Solyc01g005600	420216	426321	5'-adenylylsulfate reductase-like 5	unknown	cell redox homeostasis	GO:0045454	unknown
SL2.50ch01	456127	Solyc01g005650	455379	456988	RING/U-box superfamily protein	unknown	ubiquitin-protein transferase activity, protein ubiquitination, zinc ion binding	GO:0004842, GO:0016567, GO:0008270	unknown
SL2.50ch01	489033	Solyc01g005720	487207	489476	Leucine-rich repeat receptor-like protein kinase family protein	unknown	protein binding	GO:0005515	unknown
SL2.50ch01	491215	Solyc01g005730	490648	493499	Leucine-rich repeat receptor-like protein kinase family protein	unknown	protein binding	GO:0005515	unknown
SL2.50ch01	493042	Solyc01g005730	490648	493499	Leucine-rich repeat receptor-like protein kinase family protein	unknown	protein binding	GO:0005515	unknown
SL2.50ch01	495221	Solyc01g005750	495070	495397	LOW QUALITY:Lipoxygenase	unknown	oxidoreductase activity, acting on single donors with incorporation of molecular oxygen, incorporation of two atoms of oxygen, metal ion binding, oxidation-reduction process	GO:0016702, GO:0046872, GO:0055114	unknown
SL2.50ch01	496757	Solyc01g005760	496465	499371	Leucine-rich repeat receptor-like protein kinase family protein	unknown	protein binding	GO:0005515	unknown
SL2.50ch01	498947	Solyc01g005760	496465	499371	Leucine-rich repeat receptor-like protein kinase family protein	unknown	protein binding	GO:0005515	unknown
SL2.50ch01	503382	Solyc01g005780	501810	504116	unknown	unknown	unknown	unknown	unknown
SL2.50ch01	503653	Solyc01g005780	501810	504116	unknown	unknown	unknown	unknown	unknown
SL2.50ch01	503985	Solyc01g005780	501810	504116	unknown	unknown	unknown	unknown	unknown
SL2.50ch01	538770	Solyc01g005820	537499	541732	Serine/arginine-rich-splicing factor SCL30A	unknown	unknown	unknown	unknown
SL2.50ch01	582266	Solyc01g005870	582018	584457	Leucine-rich repeat receptor-like protein kinase family protein	unknown	protein binding	GO:0005515	unknown
SL2.50ch01	582359	Solyc01g005870	582018	584457	Leucine-rich repeat receptor-like protein kinase family protein	unknown	protein binding	GO:0005515	unknown
SL2.50ch01	584363	Solyc01g005870	582018	584457	Leucine-rich repeat receptor-like protein kinase family protein	unknown	protein binding	GO:0005515	unknown
SL2.50ch01	588891	Solyc01g005890	588414	589330	LOW QUALITY:NAD(P)H-quinone oxidoreductase subunit 2 B, chloroplastic	unknown	unknown	unknown	unknown
SL2.50ch01	610059	Solyc01g005930	606558	610602	Lipase/lipooxygenase, PLAT/LH2	unknown	protein binding	GO:0005515	unknown
SL2.50ch01	667179	Solyc01g006000	663324	669843	GPI mannosyltransferase 2	unknown	dolichyl-phosphate-mannose-glycolipid alpha-mannosyltransferase activity, GPI anchor biosynthetic process	GO:0004584, GO:0006506	unknown
SL2.50ch01	679619	Solyc01g006020	679453	682301	6,7-dimethyl-8-ribityllumazine synthase	unknown	unknown	unknown	unknown
SL2.50ch01	714115	Solyc01g006030	713315	717230	unknown	unknown	unknown	unknown	unknown
SL2.50ch01	729649	Solyc01g006050	729095	730484	LOW QUALITY:Transmembrane protein 45B	unknown	unknown	unknown	unknown
SL2.50ch01	760235	Solyc01g006100	756827	764851	cytosine-5 DNA methyltransferase1L	SlMET1L	chromatin binding, methyltransferase activity	GO:0003682, GO:0008168	unknown
SL2.50ch01	766851	Solyc01g006110	766543	772337	PP2A regulatory subunit TAP46	unknown	regulation of signal transduction	GO:0009966	unknown
SL2.50ch01	769323	Solyc01g006110	766543	772337	PP2A regulatory subunit TAP46	unknown	regulation of signal transduction	GO:0009966	unknown
SL2.50ch01	798608	Solyc01g006150	797548	802155	Metal tolerance protein	unknown	cation transport, cation transmembrane transporter activity, integral component of membrane, transmembrane transport	GO:0006812, GO:0008324, GO:0016021, GO:0055085	unknown
SL2.50ch01	834918	Solyc01g006210	833604	837884	Non-structural maintenance of chromosomes element 1	unknown	DNA repair, Smc5-Smc6 complex	GO:0006281, GO:0030915	unknown
SL2.50ch01	869170	Solyc01g006260	868862	870137	Ribonuclease P/MRP protein subunit POP5	unknown	ribonuclease activity, tRNA processing	GO:0004540, GO:0008033	unknown
SL2.50ch01	869734	Solyc01g006260	868862	870137	Ribonuclease P/MRP protein subunit POP5	unknown	ribonuclease activity, tRNA processing	GO:0004540, GO:0008033	unknown
SL2.50ch01	877842	Solyc01g006280	874303	880944	Formate--tetrahydrofolate ligase	unknown	formate-tetrahydrofolate ligase activity, ATP binding, folic acid-containing compound biosynthetic process	GO:0004329, GO:0005524, GO:0009396	unknown
SL2.50ch01	879016	Solyc01g006280	874303	880944	Formate--tetrahydrofolate ligase	unknown	formate-tetrahydrofolate ligase activity, ATP binding, folic acid-containing compound biosynthetic process	GO:0004329, GO:0005524, GO:0009396	unknown
SL2.50ch01	889169	Solyc01g006300	888896	891747	LECEVI1A	cevi1	peroxidase activity, response to oxidative stress, heme binding, oxidation-reduction process, hydrogen peroxide catabolic process	GO:0004601, GO:0006979, GO:0020037, GO:0055114, GO:0042744	unknown
SL2.50ch01	890331	Solyc01g006300	888896	891747	LECEVI1A	cevi1	peroxidase activity, response to oxidative stress, heme binding, oxidation-reduction process, hydrogen peroxide catabolic process	GO:0004601, GO:0006979, GO:0020037, GO:0055114, GO:0042744	unknown
SL2.50ch01	900288	Solyc01g006310	899147	902371	SlPeroxidase	unknown	peroxidase activity, response to oxidative stress, heme binding, oxidation-reduction process, hydrogen peroxide catabolic process	GO:0004601, GO:0006979, GO:0020037, GO:0055114, GO:0042744	unknown
SL2.50ch01	901660	Solyc01g006310	899147	902371	SlPeroxidase	unknown	peroxidase activity, response to oxidative stress, heme binding, oxidation-reduction process, hydrogen peroxide catabolic process	GO:0004601, GO:0006979, GO:0020037, GO:0055114, GO:0042744	unknown
SL2.50ch01	918037	Solyc01g006340	915539	918894	Dead box ATP-dependent RNA helicase, putative	unknown	nucleic acid binding, ATP binding	GO:0003676, GO:0005524	unknown
SL2.50ch01	918403	Solyc01g006340	915539	918894	Dead box ATP-dependent RNA helicase, putative	unknown	nucleic acid binding, ATP binding	GO:0003676, GO:0005524	unknown
SL2.50ch01	950695	Solyc01g006350	934429	952385	Callose synthase-like protein	unknown	1,3-beta-D-glucan synthase complex, 1,3-beta-D-glucan synthase activity, (1->3)-beta-D-glucan biosynthetic process, membrane	GO:0000148, GO:0003843, GO:0006075, GO:0016020	unknown
SL2.50ch01	989625	Solyc01g006370	983795	1005620	Callose synthase	unknown	1,3-beta-D-glucan synthase complex, 1,3-beta-D-glucan synthase activity, (1->3)-beta-D-glucan biosynthetic process, membrane	GO:0000148, GO:0003843, GO:0006075, GO:0016020	unknown
SL2.50ch01	1024972	Solyc01g006410	1024950	1025645	LOW QUALITY:Cysteine-rich extensin-like protein	unknown	unknown	unknown	unknown
SL2.50ch01	1030551	Solyc01g006420	1030375	1030860	LOW QUALITY:wall associated kinase-like 6	unknown	unknown	unknown	unknown
SL2.50ch01	1030551	Solyc01g006420	1030375	1030860	LOW QUALITY:wall associated kinase-like 6	unknown	unknown	unknown	unknown
SL2.50ch01	1030584	Solyc01g006420	1030375	1030860	LOW QUALITY:wall associated kinase-like 6	unknown	unknown	unknown	unknown
SL2.50ch01	1070881	Solyc01g006470	1070708	1073203	LOW QUALITY:DNA-binding bromodomain-containing protein	unknown	protein binding	GO:0005515	unknown
SL2.50ch01	1071807	Solyc01g006470	1070708	1073203	LOW QUALITY:DNA-binding bromodomain-containing protein	unknown	protein binding	GO:0005515	unknown
SL2.50ch01	1074429	Solyc01g006480	1074151	1078328	alpha/beta-Hydrolases superfamily protein	unknown	unknown	unknown	unknown
SL2.50ch01	1081971	Solyc01g006490	1081667	1087120	uncharacterized protein	unknown	unknown	unknown	unknown
SL2.50ch01	1082606	Solyc01g006490	1081667	1087120	uncharacterized protein	unknown	unknown	unknown	unknown
SL2.50ch01	1101972	Solyc01g006520	1099482	1102806	Serine/threonine-protein kinase	unknown	protein kinase activity, ATP binding, protein phosphorylation, protein serine/threonine kinase activity, recognition of pollen	GO:0004672, GO:0005524, GO:0006468, GO:0004674, GO:0048544	unknown
SL2.50ch01	1104657	Solyc01g006530	1104611	1107028	Serine/threonine-protein kinase	unknown	protein kinase activity, ATP binding, protein phosphorylation, protein serine/threonine kinase activity	GO:0004672, GO:0005524, GO:0006468, GO:0004674	unknown
SL2.50ch01	1106685	Solyc01g006530	1104611	1107028	Serine/threonine-protein kinase	unknown	protein kinase activity, ATP binding, protein phosphorylation, protein serine/threonine kinase activity	GO:0004672, GO:0005524, GO:0006468, GO:0004674	unknown
SL2.50ch01	1122500	Solyc01g006540	1113718	1123928	lipoxygenase C	loxc	protein binding, oxidoreductase activity, oxidation-reduction process, oxidoreductase activity, acting on single donors with incorporation of molecular oxygen, incorporation of two atoms of oxygen, metal ion binding	GO:0005515, GO:0016491, GO:0055114, GO:0016702, GO:0046872	unknown
SL2.50ch01	1126824	Solyc01g006550	1124417	1127114	Leucine-rich repeat receptor-like protein kinase family protein	unknown	protein binding	GO:0005515	unknown
SL2.50ch01	1134083	Solyc01g006560	1128815	1139705	Lipoxygenase	unknown	oxidoreductase activity, oxidation-reduction process, oxidoreductase activity, acting on single donors with incorporation of molecular oxygen, incorporation of two atoms of oxygen, metal ion binding	GO:0016491, GO:0055114, GO:0016702, GO:0046872	unknown
SL2.50ch01	1198003	Solyc01g006590	1197783	1200039	Serine/threonine-protein kinase	unknown	protein kinase activity, ATP binding, protein phosphorylation	GO:0004672, GO:0005524, GO:0006468	unknown
SL2.50ch01	1198732	Solyc01g006590	1197783	1200039	Serine/threonine-protein kinase	unknown	protein kinase activity, ATP binding, protein phosphorylation	GO:0004672, GO:0005524, GO:0006468	unknown
SL2.50ch01	1202109	Solyc01g006600	1201288	1207906	Long-chain-fatty-acid--AMP ligase FadD28	unknown	catalase activity, heme binding, oxidation-reduction process, oxidoreductase activity	GO:0004096, GO:0020037, GO:0055114, GO:0016491	unknown
SL2.50ch01	1202651	Solyc01g006600	1201288	1207906	Long-chain-fatty-acid--AMP ligase FadD28	unknown	catalase activity, heme binding, oxidation-reduction process, oxidoreductase activity	GO:0004096, GO:0020037, GO:0055114, GO:0016491	unknown
SL2.50ch01	1204339	Solyc01g006600	1201288	1207906	Long-chain-fatty-acid--AMP ligase FadD28	unknown	catalase activity, heme binding, oxidation-reduction process, oxidoreductase activity	GO:0004096, GO:0020037, GO:0055114, GO:0016491	unknown
SL2.50ch01	1204570	Solyc01g006600	1201288	1207906	Long-chain-fatty-acid--AMP ligase FadD28	unknown	catalase activity, heme binding, oxidation-reduction process, oxidoreductase activity	GO:0004096, GO:0020037, GO:0055114, GO:0016491	unknown
SL2.50ch01	1217320	Solyc01g006620	1217128	1219478	C2 calcium/lipid-binding and GRAM domain protein	unknown	protein binding	GO:0005515	unknown
SL2.50ch01	1218179	Solyc01g006620	1217128	1219478	C2 calcium/lipid-binding and GRAM domain protein	unknown	protein binding	GO:0005515	unknown
SL2.50ch01	1239336	Solyc01g006640	1235698	1244411	LOW QUALITY:AMP-dependent synthetase and ligase family protein	unknown	catalytic activity, metabolic process, catalase activity, heme binding, oxidation-reduction process, oxidoreductase activity	GO:0003824, GO:0008152, GO:0004096, GO:0020037, GO:0055114, GO:0016491	unknown
SL2.50ch01	1251860	Solyc01g006660	1249071	1255565	Subtilisin-like protease	unknown	serine-type endopeptidase activity, proteolysis	GO:0004252, GO:0006508	unknown
SL2.50ch01	1254360	Solyc01g006660	1249071	1255565	Subtilisin-like protease	unknown	serine-type endopeptidase activity, proteolysis	GO:0004252, GO:0006508	unknown
SL2.50ch01	1255478	Solyc01g006660	1249071	1255565	Subtilisin-like protease	unknown	serine-type endopeptidase activity, proteolysis	GO:0004252, GO:0006508	unknown
SL2.50ch01	1262754	Solyc01g006680	1260327	1264553	2-oxoglutarate (2OG) and Fe(II)-dependent oxygenase superfamily protein	unknown	unknown	unknown	unknown
SL2.50ch01	1281792	Solyc01g006700	1277385	1285298	Protein downstream neighbor of Son	unknown	unknown	unknown	unknown
SL2.50ch01	1289871	Solyc01g006710	1286242	1300706	ATP-dependent RNA helicase, putative	unknown	nucleic acid binding, ATP binding, helicase activity	GO:0003676, GO:0005524, GO:0004386	unknown
SL2.50ch01	1293410	Solyc01g006710	1286242	1300706	ATP-dependent RNA helicase, putative	unknown	nucleic acid binding, ATP binding, helicase activity	GO:0003676, GO:0005524, GO:0004386	unknown
SL2.50ch01	1305999	Solyc01g006720	1301729	1309554	ABC transporter family protein	unknown	ATP binding, ATPase activity, membrane	GO:0005524, GO:0016887, GO:0016020	unknown
SL2.50ch01	1338261	Solyc01g006740	1336414	1340710	Sucrose phosphate phosphatase	unknown	magnesium ion binding, sucrose biosynthetic process, sucrose-phosphate phosphatase activity	GO:0000287, GO:0005986, GO:0050307	unknown
SL2.50ch01	1338414	Solyc01g006740	1336414	1340710	Sucrose phosphate phosphatase	unknown	magnesium ion binding, sucrose biosynthetic process, sucrose-phosphate phosphatase activity	GO:0000287, GO:0005986, GO:0050307	unknown
SL2.50ch01	1339273	Solyc01g006740	1336414	1340710	Sucrose phosphate phosphatase	unknown	magnesium ion binding, sucrose biosynthetic process, sucrose-phosphate phosphatase activity	GO:0000287, GO:0005986, GO:0050307	unknown
SL2.50ch01	1339281	Solyc01g006740	1336414	1340710	Sucrose phosphate phosphatase	unknown	magnesium ion binding, sucrose biosynthetic process, sucrose-phosphate phosphatase activity	GO:0000287, GO:0005986, GO:0050307	unknown
SL2.50ch01	1348894	Solyc01g006760	1348524	1349983	Transmembrane protein, putative	unknown	unknown	unknown	unknown
SL2.50ch01	1391045	Solyc01g006820	1390734	1391501	LOW QUALITY:basic helix-loop-helix (bHLH) DNA-binding superfamily protein	unknown	unknown	unknown	unknown
SL2.50ch01	1413513	Solyc01g006840	1410577	1414084	Calcium-dependent protein kinase, putative	unknown	protein kinase activity, ATP binding, protein phosphorylation, calcium ion binding	GO:0004672, GO:0005524, GO:0006468, GO:0005509	unknown
SL2.50ch01	1511479	Solyc01g006930	1506539	1511917	Nuclear transcription factor Y subunit A-10, putative	unknown	DNA-binding transcription factor activity, regulation of transcription, DNA-templated	GO:0003700, GO:0006355	unknown
SL2.50ch01	1515022	Solyc01g006940	1512591	1515492	RNA-binding (RRM/RBD/RNP motifs) family protein	unknown	nucleotide binding, nucleic acid binding	GO:0000166, GO:0003676	unknown
SL2.50ch01	1529529	Solyc01g006960	1520515	1539892	Trafficking protein particle complex subunit 8	unknown	protein binding	GO:0005515	unknown
SL2.50ch01	1550881	Solyc01g006970	1541848	1551389	RNA helicase family protein	unknown	nucleic acid binding, ATP binding, GO_0008026, helicase activity	GO:0003676, GO:0005524, GO:0008026, GO:0004386	unknown
SL2.50ch01	1552420	Solyc01g006980	1552093	1555934	Malonyl-CoA:Acyl carrier protein transacylase	unknown	catalytic activity, metabolic process, transferase activity	GO:0003824, GO:0008152, GO:0016740	unknown
SL2.50ch01	1567944	Solyc01g007000	1567768	1569141	U-box domain-containing family protein	unknown	ubiquitin-protein transferase activity, protein ubiquitination	GO:0004842, GO:0016567, GO:0005488	unknown
SL2.50ch01	1568649	Solyc01g007000	1567768	1569141	U-box domain-containing family protein	unknown	ubiquitin-protein transferase activity, protein ubiquitination	GO:0004842, GO:0016567, GO:0005488	unknown
SL2.50ch01	1571577	Solyc01g007010	1571358	1572717	U-box domain-containing family protein	unknown	ubiquitin-protein transferase activity, protein ubiquitination	GO:0004842, GO:0016567, GO:0005488	unknown
SL2.50ch01	1571711	Solyc01g007010	1571358	1572717	U-box domain-containing family protein	unknown	ubiquitin-protein transferase activity, protein ubiquitination	GO:0004842, GO:0016567, GO:0005488	unknown
SL2.50ch01	1571912	Solyc01g007010	1571358	1572717	U-box domain-containing family protein	unknown	ubiquitin-protein transferase activity, protein ubiquitination	GO:0004842, GO:0016567, GO:0005488	unknown
SL2.50ch01	1631081	Solyc01g007080	1629115	1634158	aluminum activated malate transporter family protein	unknown	malate transport	GO:0015743	unknown
SL2.50ch01	1651047	Solyc01g007090	1649310	1653839	aluminum activated malate transporter family protein	unknown	malate transport	GO:0015743	unknown
SL2.50ch01	1651458	Solyc01g007090	1649310	1653839	aluminum activated malate transporter family protein	unknown	malate transport	GO:0015743	unknown
SL2.50ch01	1656085	Solyc01g007100	1654055	1658743	Digalactosyldiacylglycerol synthase 1	unknown	unknown	unknown	unknown
SL2.50ch01	1678477	Solyc01g007130	1677070	1680707	Receptor-like protein kinase	unknown	protein kinase activity, ATP binding, protein phosphorylation	GO:0004672, GO:0005524, GO:0006468	unknown
SL2.50ch01	1714553	Solyc01g007150	1711995	1718473	Coatomer subunit beta	unknown	structural molecule activity, intracellular protein transport, vesicle-mediated transport, COPI vesicle coat, cytoplasm, membrane coat	GO:0005198, GO:0006886, GO:0016192, GO:0030126, GO:0005488, GO:0005737, GO:0030117	unknown
SL2.50ch01	1733004	Solyc01g007160	1728460	1733199	N-acetyltransferase ESCO2	unknown	unknown	unknown	unknown
SL2.50ch01	1770770	Solyc01g007190	1770445	1771528	LOW QUALITY:UvrABC system protein A	unknown	unknown	unknown	unknown
SL2.50ch01	1813596	Solyc01g007250	1809283	1813878	U3 small nucleolar ribonucleoprotein protein imp4, putative	unknown	unknown	unknown	unknown
SL2.50ch01	1823936	Solyc01g007260	1820455	1824077	Double Clp-N motif-containing P-loop nucleoside triphosphate hydrolases superfamily protein	unknown	protein metabolic process	GO:0019538	unknown
SL2.50ch01	1916435	Solyc01g007760	1916300	1921403	Transcription factor E2F	unknown	DNA-binding transcription factor activity, transcription factor complex, regulation of transcription, DNA-templated, protein dimerization activity	GO:0003700, GO:0005667, GO:0006355, GO:0046983	unknown
SL2.50ch01	1971431	Solyc01g007810	1971082	1971978	LOW QUALITY:ovate family protein 3	SlOFP3	unknown	unknown	OFP gene family; plant growth and development
SL2.50ch01	2154990	Solyc01g007970	2153668	2157136	Kinase family protein	unknown	protein kinase activity, ATP binding, protein phosphorylation	GO:0004672, GO:0005524, GO:0006468	unknown
SL2.50ch01	2155733	Solyc01g007970	2153668	2157136	Kinase family protein	unknown	protein kinase activity, ATP binding, protein phosphorylation	GO:0004672, GO:0005524, GO:0006468	unknown
SL2.50ch01	2155895	Solyc01g007970	2153668	2157136	Kinase family protein	unknown	protein kinase activity, ATP binding, protein phosphorylation	GO:0004672, GO:0005524, GO:0006468	unknown
SL2.50ch01	2156716	Solyc01g007970	2153668	2157136	Kinase family protein	unknown	protein kinase activity, ATP binding, protein phosphorylation	GO:0004672, GO:0005524, GO:0006468	unknown
SL2.50ch01	2162007	Solyc01g007980	2161571	2164368	Protein kinase family protein	unknown	protein kinase activity, ATP binding, protein phosphorylation	GO:0004672, GO:0005524, GO:0006468	unknown
SL2.50ch01	2162981	Solyc01g007980	2161571	2164368	Protein kinase family protein	unknown	protein kinase activity, ATP binding, protein phosphorylation	GO:0004672, GO:0005524, GO:0006468	unknown
SL2.50ch01	2163005	Solyc01g007980	2161571	2164368	Protein kinase family protein	unknown	protein kinase activity, ATP binding, protein phosphorylation	GO:0004672, GO:0005524, GO:0006468	unknown
SL2.50ch01	2182914	Solyc01g008010	2180444	2185087	OBP32pep protein, putative (Domain of unknown function DUF220)	unknown	unknown	unknown	unknown
SL2.50ch01	2194512	Solyc01g008030	2194233	2196201	Methionine sulfoxide reductase	unknown	unknown	unknown	unknown
SL2.50ch01	2195170	Solyc01g008030	2194233	2196201	Methionine sulfoxide reductase	unknown	unknown	unknown	unknown
SL2.50ch01	2196068	Solyc01g008030	2194233	2196201	Methionine sulfoxide reductase	unknown	unknown	unknown	unknown
SL2.50ch01	2196097	Solyc01g008030	2194233	2196201	Methionine sulfoxide reductase	unknown	unknown	unknown	unknown
SL2.50ch01	2196107	Solyc01g008030	2194233	2196201	Methionine sulfoxide reductase	unknown	unknown	unknown	unknown
SL2.50ch01	2302285	Solyc01g008150	2302209	2302358	LOW QUALITY:cytochrome B5-like protein	unknown	unknown	unknown	unknown
SL2.50ch01	2329281	Solyc01g008180	2327830	2334359	Remorin family protein	unknown	unknown	unknown	unknown
SL2.50ch01	2371273	Solyc01g008240	2369175	2373387	Sugar transporter protein 9	SlSTP9	transporter activity, integral component of membrane, transmembrane transport, membrane, transmembrane transporter activity, cell redox homeostasis	GO:0005215, GO:0016021, GO:0055085, GO:0016020, GO:0022891, GO:0022857, GO:0045454	unknown
SL2.50ch01	2402657	Solyc01g008290	2396758	2404877	Dihydroorotate dehydrogenase (quinone), mitochondrial	unknown	catalytic activity, dihydroorotate dehydrogenase activity, 'de novo' pyrimidine nucleobase biosynthetic process, membrane, oxidation-reduction process, cytoplasm, oxidoreductase activity, acting on the CH-CH group of donors	GO:0003824, GO:0004152, GO:0006207, GO:0016020, GO:0055114, GO:0005737, GO:0016627	unknown
SL2.50ch01	2416778	Solyc01g008310	2409381	2422710	Phenylalanyl-tRNA synthetase beta chain family protein	unknown	nucleotide binding, phenylalanine-tRNA ligase activity, ATP binding, cytoplasm, phenylalanyl-tRNA aminoacylation, magnesium ion binding, RNA binding	GO:0000166, GO:0004826, GO:0005524, GO:0005737, GO:0006432, GO:0000287, GO:0003723	unknown
SL2.50ch01	2431396	Solyc01g008320	2428752	2446906	shoot gravitropism 2 (SGR2)	unknown	metal ion binding	GO:0046872	unknown
SL2.50ch01	2466236	Solyc01g008340	2463094	2470694	L19 ribosomal protein	DQ304483	structural constituent of ribosome, intracellular, ribosome, translation	GO:0003735, GO:0005622, GO:0005840, GO:0006412	unknown
SL2.50ch01	2473132	Solyc01g008350	2472569	2476248	LOW QUALITY:DNAJ heat shock N-terminal domain-containing protein	unknown	unknown	unknown	unknown
SL2.50ch01	2473213	Solyc01g008350	2472569	2476248	LOW QUALITY:DNAJ heat shock N-terminal domain-containing protein	unknown	unknown	unknown	unknown
SL2.50ch01	2473333	Solyc01g008350	2472569	2476248	LOW QUALITY:DNAJ heat shock N-terminal domain-containing protein	unknown	unknown	unknown	unknown
SL2.50ch01	2473345	Solyc01g008350	2472569	2476248	LOW QUALITY:DNAJ heat shock N-terminal domain-containing protein	unknown	unknown	unknown	unknown
SL2.50ch01	2485443	Solyc01g008380	2485382	2486123	unknown	unknown	unknown	unknown	unknown
SL2.50ch01	2485837	Solyc01g008380	2485382	2486123	unknown	unknown	unknown	unknown	unknown
SL2.50ch01	2486077	Solyc01g008380	2485382	2486123	unknown	unknown	unknown	unknown	unknown
SL2.50ch01	2486098	Solyc01g008380	2485382	2486123	unknown	unknown	unknown	unknown	unknown
SL2.50ch01	2488917	Solyc01g008390	2487446	2489973	Leucine-rich repeat receptor-like protein kinase family protein	unknown	protein binding	GO:0005515	unknown
SL2.50ch01	2488917	Solyc01g008400	2486322	2492627	mediator of RNA polymerase II transcription subunit	unknown	unknown	unknown	unknown
SL2.50ch01	2492458	Solyc01g008400	2486322	2492627	mediator of RNA polymerase II transcription subunit	unknown	unknown	unknown	unknown
SL2.50ch01	2493442	Solyc01g008410	2493128	2495552	LOW QUALITY:Leucine-rich repeat receptor-like protein kinase family protein	unknown	protein binding	GO:0005515	unknown
SL2.50ch01	2493501	Solyc01g008410	2493128	2495552	LOW QUALITY:Leucine-rich repeat receptor-like protein kinase family protein	unknown	protein binding	GO:0005515	unknown
SL2.50ch01	2493747	Solyc01g008410	2493128	2495552	LOW QUALITY:Leucine-rich repeat receptor-like protein kinase family protein	unknown	protein binding	GO:0005515	unknown
SL2.50ch01	2493882	Solyc01g008410	2493128	2495552	LOW QUALITY:Leucine-rich repeat receptor-like protein kinase family protein	unknown	protein binding	GO:0005515	unknown
SL2.50ch01	2493924	Solyc01g008410	2493128	2495552	LOW QUALITY:Leucine-rich repeat receptor-like protein kinase family protein	unknown	protein binding	GO:0005515	unknown
SL2.50ch01	2493995	Solyc01g008410	2493128	2495552	LOW QUALITY:Leucine-rich repeat receptor-like protein kinase family protein	unknown	protein binding	GO:0005515	unknown
SL2.50ch01	2494027	Solyc01g008410	2493128	2495552	LOW QUALITY:Leucine-rich repeat receptor-like protein kinase family protein	unknown	protein binding	GO:0005515	unknown
SL2.50ch01	2494032	Solyc01g008410	2493128	2495552	LOW QUALITY:Leucine-rich repeat receptor-like protein kinase family protein	unknown	protein binding	GO:0005515	unknown
SL2.50ch01	2494032	Solyc01g008410	2493128	2495552	LOW QUALITY:Leucine-rich repeat receptor-like protein kinase family protein	unknown	protein binding	GO:0005515	unknown
SL2.50ch01	2494033	Solyc01g008410	2493128	2495552	LOW QUALITY:Leucine-rich repeat receptor-like protein kinase family protein	unknown	protein binding	GO:0005515	unknown
SL2.50ch01	2494033	Solyc01g008410	2493128	2495552	LOW QUALITY:Leucine-rich repeat receptor-like protein kinase family protein	unknown	protein binding	GO:0005515	unknown
SL2.50ch01	2494059	Solyc01g008410	2493128	2495552	LOW QUALITY:Leucine-rich repeat receptor-like protein kinase family protein	unknown	protein binding	GO:0005515	unknown
SL2.50ch01	2494683	Solyc01g008410	2493128	2495552	LOW QUALITY:Leucine-rich repeat receptor-like protein kinase family protein	unknown	protein binding	GO:0005515	unknown
SL2.50ch01	2494886	Solyc01g008410	2493128	2495552	LOW QUALITY:Leucine-rich repeat receptor-like protein kinase family protein	unknown	protein binding	GO:0005515	unknown
SL2.50ch01	2495000	Solyc01g008410	2493128	2495552	LOW QUALITY:Leucine-rich repeat receptor-like protein kinase family protein	unknown	protein binding	GO:0005515	unknown
SL2.50ch01	2495459	Solyc01g008410	2493128	2495552	LOW QUALITY:Leucine-rich repeat receptor-like protein kinase family protein	unknown	protein binding	GO:0005515	unknown
SL2.50ch01	2495473	Solyc01g008410	2493128	2495552	LOW QUALITY:Leucine-rich repeat receptor-like protein kinase family protein	unknown	protein binding	GO:0005515	unknown
SL2.50ch01	2495527	Solyc01g008410	2493128	2495552	LOW QUALITY:Leucine-rich repeat receptor-like protein kinase family protein	unknown	protein binding	GO:0005515	unknown
SL2.50ch01	2506556	Solyc01g008420	2504346	2512080	Protein DETOXIFICATION	unknown	drug transmembrane transport, GO_0015238, antiporter activity, membrane, transmembrane transport	GO:0006855, GO:0015238, GO:0015297, GO:0016020, GO:0055085	unknown
SL2.50ch01	2516455	Solyc01g008430	2514786	2517198	Ankyrin repeat family protein	unknown	unknown	unknown	unknown
SL2.50ch01	2537855	Solyc01g008450	2537806	2538639	LOW QUALITY:transmembrane protein	unknown	unknown	unknown	unknown
SL2.50ch01	2543866	Solyc01g008460	2542272	2547308	Ferredoxin	unknown	electron transfer activity, iron-sulfur cluster binding, 2 iron, 2 sulfur cluster binding	GO:0009055, GO:0051536, GO:0051537	unknown
SL2.50ch01	2551595	Solyc01g008470	2548568	2554744	Translocation protein sec62	unknown	obsolete protein transporter activity, protein transport, integral component of membrane	GO:0008565, GO:0015031, GO:0016021	unknown
SL2.50ch01	2578945	Solyc01g008490	2578536	2583600	Nuclear transcription factor Y subunit	unknown	DNA binding, CCAAT-binding factor complex, DNA-binding transcription factor activity, regulation of transcription, DNA-templated	GO:0003677, GO:0016602, GO:0003700, GO:0006355	unknown
SL2.50ch01	2579748	Solyc01g008490	2578536	2583600	Nuclear transcription factor Y subunit	unknown	DNA binding, CCAAT-binding factor complex, DNA-binding transcription factor activity, regulation of transcription, DNA-templated	GO:0003677, GO:0016602, GO:0003700, GO:0006355	unknown
SL2.50ch01	2581810	Solyc01g008490	2578536	2583600	Nuclear transcription factor Y subunit	unknown	DNA binding, CCAAT-binding factor complex, DNA-binding transcription factor activity, regulation of transcription, DNA-templated	GO:0003677, GO:0016602, GO:0003700, GO:0006355	unknown
SL2.50ch01	2613989	Solyc01g008500	2608681	2614375	Receptor-like protein kinase	unknown	protein kinase activity, ATP binding, protein phosphorylation	GO:0004672, GO:0005524, GO:0006468	unknown
SL2.50ch01	2618653	Solyc01g008510	2618547	2619169	Photosystem II 5 kDa protein	unknown	unknown	unknown	unknown
SL2.50ch01	2629716	Solyc01g008520	2620843	2629758	DNA repair XRCC2-like protein	unknown	double-strand break repair via homologous recombination, replication fork, DNA repair, Rad51B-Rad51C-Rad51D-XRCC2 complex	GO:0000724, GO:0005657, GO:0006281, GO:0033063	unknown
SL2.50ch01	2639104	Solyc01g008530	2630977	2641984	phenylacetaldehyde reductase	par1	catalytic activity, coenzyme binding	GO:0003824, GO:0050662	unknown
SL2.50ch01	2639104	Solyc01g008540	2638864	2644380	Cinnamoyl CoA reductase-like protein	unknown	catalytic activity, coenzyme binding	GO:0003824, GO:0050662	unknown
SL2.50ch01	2639513	Solyc01g008530	2630977	2641984	phenylacetaldehyde reductase	par1	catalytic activity, coenzyme binding	GO:0003824, GO:0050662	unknown
SL2.50ch01	2639513	Solyc01g008540	2638864	2644380	Cinnamoyl CoA reductase-like protein	unknown	catalytic activity, coenzyme binding	GO:0003824, GO:0050662	unknown
SL2.50ch01	2647268	Solyc01g008550	2646612	2650332	phenylacetaldehyde reductase PAR2	par2	catalytic activity, coenzyme binding	GO:0003824, GO:0050662	unknown
SL2.50ch01	2656754	Solyc01g008560	2656473	2664287	NAD kinase 1	unknown	NAD+ kinase activity, NADP biosynthetic process, metabolic process, NAD metabolic process	GO:0003951, GO:0006741, GO:0008152, GO:0019674	unknown
SL2.50ch01	2676513	Solyc01g008590	2676372	2676911	LOW QUALITY:Zinc transporter	unknown	membrane, metal ion transport, metal ion transmembrane transporter activity, transmembrane transport	GO:0016020, GO:0030001, GO:0046873, GO:0055085	unknown
SL2.50ch01	2676706	Solyc01g008590	2676372	2676911	LOW QUALITY:Zinc transporter	unknown	membrane, metal ion transport, metal ion transmembrane transporter activity, transmembrane transport	GO:0016020, GO:0030001, GO:0046873, GO:0055085	unknown
SL2.50ch01	2676730	Solyc01g008590	2676372	2676911	LOW QUALITY:Zinc transporter	unknown	membrane, metal ion transport, metal ion transmembrane transporter activity, transmembrane transport	GO:0016020, GO:0030001, GO:0046873, GO:0055085	unknown
SL2.50ch01	2694861	Solyc01g008610	2694719	2696395	Beta-1,3-glucanase	unknown	hydrolase activity, hydrolyzing O-glycosyl compounds, carbohydrate metabolic process	GO:0004553, GO:0005975	unknown
SL2.50ch01	2694951	Solyc01g008610	2694719	2696395	Beta-1,3-glucanase	unknown	hydrolase activity, hydrolyzing O-glycosyl compounds, carbohydrate metabolic process	GO:0004553, GO:0005975	unknown
SL2.50ch01	2695203	Solyc01g008610	2694719	2696395	Beta-1,3-glucanase	unknown	hydrolase activity, hydrolyzing O-glycosyl compounds, carbohydrate metabolic process	GO:0004553, GO:0005975	unknown
SL2.50ch01	2695281	Solyc01g008610	2694719	2696395	Beta-1,3-glucanase	unknown	hydrolase activity, hydrolyzing O-glycosyl compounds, carbohydrate metabolic process	GO:0004553, GO:0005975	unknown
SL2.50ch01	2695293	Solyc01g008610	2694719	2696395	Beta-1,3-glucanase	unknown	hydrolase activity, hydrolyzing O-glycosyl compounds, carbohydrate metabolic process	GO:0004553, GO:0005975	unknown
SL2.50ch01	2707365	Solyc01g008640	2707156	2708925	Cytochrome P450	unknown	iron ion binding, oxidoreductase activity, acting on paired donors, with incorporation or reduction of molecular oxygen, heme binding, oxidation-reduction process	GO:0005506, GO:0016705, GO:0020037, GO:0055114	unknown
SL2.50ch01	2707659	Solyc01g008640	2707156	2708925	Cytochrome P450	unknown	iron ion binding, oxidoreductase activity, acting on paired donors, with incorporation or reduction of molecular oxygen, heme binding, oxidation-reduction process	GO:0005506, GO:0016705, GO:0020037, GO:0055114	unknown
SL2.50ch01	2708636	Solyc01g008640	2707156	2708925	Cytochrome P450	unknown	iron ion binding, oxidoreductase activity, acting on paired donors, with incorporation or reduction of molecular oxygen, heme binding, oxidation-reduction process	GO:0005506, GO:0016705, GO:0020037, GO:0055114	unknown
SL2.50ch01	2712520	Solyc01g008650	2712022	2714463	Cytochrome P450	unknown	iron ion binding, oxidoreductase activity, acting on paired donors, with incorporation or reduction of molecular oxygen, heme binding, oxidation-reduction process	GO:0005506, GO:0016705, GO:0020037, GO:0055114	unknown
SL2.50ch01	2714211	Solyc01g008650	2712022	2714463	Cytochrome P450	unknown	iron ion binding, oxidoreductase activity, acting on paired donors, with incorporation or reduction of molecular oxygen, heme binding, oxidation-reduction process	GO:0005506, GO:0016705, GO:0020037, GO:0055114	unknown
SL2.50ch01	2743656	Solyc01g008690	2740475	2744521	GDP-mannose transporter	unknown	unknown	unknown	unknown
SL2.50ch01	2755417	Solyc01g008710	2755066	2758116	inactive endo-beta-mannanase	man4	hydrolase activity, hydrolyzing O-glycosyl compounds, carbohydrate metabolic process	GO:0004553, GO:0005975	unknown
SL2.50ch01	2755599	Solyc01g008710	2755066	2758116	inactive endo-beta-mannanase	man4	hydrolase activity, hydrolyzing O-glycosyl compounds, carbohydrate metabolic process	GO:0004553, GO:0005975	unknown
SL2.50ch01	2756870	Solyc01g008710	2755066	2758116	inactive endo-beta-mannanase	man4	hydrolase activity, hydrolyzing O-glycosyl compounds, carbohydrate metabolic process	GO:0004553, GO:0005975	unknown
SL2.50ch01	2757708	Solyc01g008710	2755066	2758116	inactive endo-beta-mannanase	man4	hydrolase activity, hydrolyzing O-glycosyl compounds, carbohydrate metabolic process	GO:0004553, GO:0005975	unknown
SL2.50ch01	2761712	Solyc01g008720	2760070	2763366	Mannan endo-1 4-beta-mannosidase	unknown	hydrolase activity, hydrolyzing O-glycosyl compounds, carbohydrate metabolic process	GO:0004553, GO:0005975	unknown
SL2.50ch01	2763103	Solyc01g008720	2760070	2763366	Mannan endo-1 4-beta-mannosidase	unknown	hydrolase activity, hydrolyzing O-glycosyl compounds, carbohydrate metabolic process	GO:0004553, GO:0005975	unknown
SL2.50ch01	2777423	Solyc01g008740	2776811	2782126	Calcium-dependent protein kinase, putative	unknown	protein kinase activity, ATP binding, protein phosphorylation, calcium ion binding	GO:0004672, GO:0005524, GO:0006468, GO:0005509	unknown
SL2.50ch01	2777445	Solyc01g008740	2776811	2782126	Calcium-dependent protein kinase, putative	unknown	protein kinase activity, ATP binding, protein phosphorylation, calcium ion binding	GO:0004672, GO:0005524, GO:0006468, GO:0005509	unknown
SL2.50ch01	2780685	Solyc01g008740	2776811	2782126	Calcium-dependent protein kinase, putative	unknown	protein kinase activity, ATP binding, protein phosphorylation, calcium ion binding	GO:0004672, GO:0005524, GO:0006468, GO:0005509	unknown
SL2.50ch01	2787101	Solyc01g008750	2784887	2788074	unknown	unknown	unknown	unknown	unknown
SL2.50ch01	2791299	Solyc01g008760	2789896	2794057	Terpene cyclase/mutase family member	unknown	unknown	unknown	unknown
SL2.50ch01	2826865	Solyc01g008790	2826378	2831040	Non specific phospholipase C	unknown	catalytic activity, metabolic process, hydrolase activity, acting on ester bonds	GO:0003824, GO:0008152, GO:0016788	unknown
SL2.50ch01	2827912	Solyc01g008790	2826378	2831040	Non specific phospholipase C	unknown	catalytic activity, metabolic process, hydrolase activity, acting on ester bonds	GO:0003824, GO:0008152, GO:0016788	unknown
SL2.50ch01	2832169	Solyc01g008800	2831445	2836597	disease resistance protein (TIR-NBS-LRR class)	unknown	protein binding, signal transduction, zinc ion binding, ADP binding	GO:0005515, GO:0007165, GO:0008270, GO:0043531	unknown
SL2.50ch01	2833342	Solyc01g008800	2831445	2836597	disease resistance protein (TIR-NBS-LRR class)	unknown	protein binding, signal transduction, zinc ion binding, ADP binding	GO:0005515, GO:0007165, GO:0008270, GO:0043531	unknown
SL2.50ch01	2857765	Solyc01g008830	2854277	2862504	Ascorbate oxidase	unknown	copper ion binding, extracellular region, oxidoreductase activity, oxidation-reduction process	GO:0005507, GO:0005576, GO:0016491, GO:0055114	unknown
SL2.50ch01	2886896	Solyc01g008860	2886127	2888662	Protein kinase	unknown	protein kinase activity, ATP binding, protein phosphorylation	GO:0004672, GO:0005524, GO:0006468	unknown
SL2.50ch01	2886929	Solyc01g008860	2886127	2888662	Protein kinase	unknown	protein kinase activity, ATP binding, protein phosphorylation	GO:0004672, GO:0005524, GO:0006468	unknown
SL2.50ch01	2887194	Solyc01g008860	2886127	2888662	Protein kinase	unknown	protein kinase activity, ATP binding, protein phosphorylation	GO:0004672, GO:0005524, GO:0006468	unknown
SL2.50ch01	2887462	Solyc01g008860	2886127	2888662	Protein kinase	unknown	protein kinase activity, ATP binding, protein phosphorylation	GO:0004672, GO:0005524, GO:0006468	unknown
SL2.50ch01	3026780	Solyc01g009030	3025820	3038891	Nuclear control of ATPase 2	unknown	unknown	unknown	unknown
SL2.50ch01	3043994	Solyc01g009040	3041736	3044740	cyclinB1_4	SlCycB1_4	nucleus	GO:0005634	unknown
SL2.50ch01	3044246	Solyc01g009040	3041736	3044740	cyclinB1_4	SlCycB1_4	nucleus	GO:0005634	unknown
SL2.50ch01	3055512	Solyc01g009050	3045561	3064835	Molybdopterin biosynthesis protein CNX1	unknown	Mo-molybdopterin cofactor biosynthetic process, molybdopterin cofactor biosynthetic process	GO:0006777, GO:0032324	unknown
SL2.50ch01	3055722	Solyc01g009050	3045561	3064835	Molybdopterin biosynthesis protein CNX1	unknown	Mo-molybdopterin cofactor biosynthetic process, molybdopterin cofactor biosynthetic process	GO:0006777, GO:0032324	unknown
SL2.50ch01	3071461	Solyc01g009060	3067813	3074739	BTB-POZ and MATH domain protein	unknown	protein binding	GO:0005515	unknown
SL2.50ch01	3204841	Solyc01g009170	3203718	3206211	EIL-EIN3/EIL	eil	DNA-binding transcription factor activity, nucleus	GO:0003700, GO:0005634	unknown
SL2.50ch01	3232960	Solyc01g009180	3229107	3234908	5-methyltetrahydropteroyltriglutamate--homocysteine methyltransferase	unknown	5-methyltetrahydropteroyltriglutamate-homocysteine S-methyltransferase activity, zinc ion binding, cellular amino acid biosynthetic process, methionine biosynthetic process	GO:0003871, GO:0008270, GO:0008652, GO:0009086	unknown
SL2.50ch01	3255759	Solyc01g009230	3253891	3262099	sitiens	sit	unknown	unknown	unknown
SL2.50ch01	3279049	Solyc01g009250	3278676	3279403	LOW QUALITY:zinc finger (CCCH-type) family protein	unknown	unknown	unknown	unknown
SL2.50ch01	3289453	Solyc01g009260	3288675	3290090	LOW QUALITY:ribosomal protein L5	unknown	unknown	unknown	unknown
SL2.50ch01	3292550	Solyc01g009270	3291820	3293241	FAF-like protein (DUF3049)	unknown	unknown	unknown	unknown
SL2.50ch01	3292934	Solyc01g009270	3291820	3293241	FAF-like protein (DUF3049)	unknown	unknown	unknown	unknown
SL2.50ch01	3501083	Solyc01g009320	3500773	3502283	U-box domain-containing family protein	unknown	ubiquitin-protein transferase activity, protein ubiquitination	GO:0004842, GO:0016567, GO:0005488	unknown
SL2.50ch01	3547574	Solyc01g009360	3547549	3548376	Polynucleotidyl transferase%2C ribonuclease H-like superfamily protein	unknown	poly(A)-specific ribonuclease activity, nucleic acid binding	GO:0000289, GO:0004535, GO:0003676	unknown
SL2.50ch01	3548298	Solyc01g009360	3547549	3548376	Polynucleotidyl transferase%2C ribonuclease H-like superfamily protein	unknown	poly(A)-specific ribonuclease activity, nucleic acid binding	GO:0000289, GO:0004535, GO:0003676	unknown
SL2.50ch01	3572741	Solyc01g009380	3572360	3591567	Nicalin	unknown	integral component of membrane, protein processing	GO:0016021, GO:0016485	unknown
SL2.50ch01	3579008	Solyc01g009380	3572360	3591567	Nicalin	unknown	integral component of membrane, protein processing	GO:0016021, GO:0016485	unknown
SL2.50ch01	3579134	Solyc01g009380	3572360	3591567	Nicalin	unknown	integral component of membrane, protein processing	GO:0016021, GO:0016485	unknown
SL2.50ch01	3663268	Solyc01g009440	3662862	3663494	C-repeat binding factor 1	unknown	DNA binding, DNA-binding transcription factor activity, regulation of transcription, DNA-templated	GO:0003677, GO:0003700, GO:0006355	unknown
SL2.50ch01	3663328	Solyc01g009440	3662862	3663494	C-repeat binding factor 1	unknown	DNA binding, DNA-binding transcription factor activity, regulation of transcription, DNA-templated	GO:0003677, GO:0003700, GO:0006355	unknown
SL2.50ch01	3698019	Solyc01g009470	3694546	3698607	Poly [ADP-ribose] polymerase	unknown	NAD+ ADP-ribosyltransferase activity, protein ADP-ribosylation	GO:0003950, GO:0006471	unknown
SL2.50ch01	3698037	Solyc01g009470	3694546	3698607	Poly [ADP-ribose] polymerase	unknown	NAD+ ADP-ribosyltransferase activity, protein ADP-ribosylation	GO:0003950, GO:0006471	unknown
SL2.50ch01	3725633	Solyc01g009490	3725257	3725691	LOW QUALITY:DUF4228 domain protein	unknown	unknown	unknown	unknown
SL2.50ch01	3784748	Solyc01g009530	3784538	3785794	LOW QUALITY:plant/protein	unknown	unknown	unknown	unknown
SL2.50ch01	3785074	Solyc01g009530	3784538	3785794	LOW QUALITY:plant/protein	unknown	unknown	unknown	unknown
SL2.50ch01	3785762	Solyc01g009530	3784538	3785794	LOW QUALITY:plant/protein	unknown	unknown	unknown	unknown
SL2.50ch01	3785913	Solyc01g009540	3785861	3786148	LOW QUALITY:Plant/T31B5-30 protein	unknown	unknown	unknown	unknown
SL2.50ch01	3786045	Solyc01g009540	3785861	3786148	LOW QUALITY:Plant/T31B5-30 protein	unknown	unknown	unknown	unknown
SL2.50ch01	3813727	Solyc01g009560	3813639	3814545	Terminal flower 1-like protein	unknown	unknown	unknown	unknown
SL2.50ch01	3967852	Solyc01g009680	3967794	3971463	Lipoxygenase	unknown	protein binding, oxidoreductase activity, oxidation-reduction process, oxidoreductase activity, acting on single donors with incorporation of molecular oxygen, incorporation of two atoms of oxygen, metal ion binding	GO:0005515, GO:0016491, GO:0055114, GO:0016702, GO:0046872	unknown
SL2.50ch01	3967867	Solyc01g009680	3967794	3971463	Lipoxygenase	unknown	protein binding, oxidoreductase activity, oxidation-reduction process, oxidoreductase activity, acting on single donors with incorporation of molecular oxygen, incorporation of two atoms of oxygen, metal ion binding	GO:0005515, GO:0016491, GO:0055114, GO:0016702, GO:0046872	unknown
SL2.50ch01	3967933	Solyc01g009680	3967794	3971463	Lipoxygenase	unknown	protein binding, oxidoreductase activity, oxidation-reduction process, oxidoreductase activity, acting on single donors with incorporation of molecular oxygen, incorporation of two atoms of oxygen, metal ion binding	GO:0005515, GO:0016491, GO:0055114, GO:0016702, GO:0046872	unknown
SL2.50ch01	3968067	Solyc01g009680	3967794	3971463	Lipoxygenase	unknown	protein binding, oxidoreductase activity, oxidation-reduction process, oxidoreductase activity, acting on single donors with incorporation of molecular oxygen, incorporation of two atoms of oxygen, metal ion binding	GO:0005515, GO:0016491, GO:0055114, GO:0016702, GO:0046872	unknown
SL2.50ch01	3974747	Solyc01g009690	3972616	3975213	BnaC05g27570D protein	unknown	unknown	unknown	unknown
SL2.50ch01	3974791	Solyc01g009690	3972616	3975213	BnaC05g27570D protein	unknown	unknown	unknown	unknown
SL2.50ch01	3980255	Solyc01g009700	3979009	3981300	Leucine-rich repeat receptor-like protein kinase family protein	unknown	protein binding	GO:0005515	unknown
SL2.50ch01	3981021	Solyc01g009700	3979009	3981300	Leucine-rich repeat receptor-like protein kinase family protein	unknown	protein binding	GO:0005515	unknown
SL2.50ch01	3981237	Solyc01g009700	3979009	3981300	Leucine-rich repeat receptor-like protein kinase family protein	unknown	protein binding	GO:0005515	unknown
SL2.50ch01	3987452	Solyc01g009710	3987446	3987787	LOW QUALITY:PLAT/LH2 domain-containing lipoxygenase family protein	unknown	unknown	unknown	unknown
SL2.50ch01	3987534	Solyc01g009710	3987446	3987787	LOW QUALITY:PLAT/LH2 domain-containing lipoxygenase family protein	unknown	unknown	unknown	unknown
SL2.50ch01	3987536	Solyc01g009710	3987446	3987787	LOW QUALITY:PLAT/LH2 domain-containing lipoxygenase family protein	unknown	unknown	unknown	unknown
SL2.50ch01	3987587	Solyc01g009710	3987446	3987787	LOW QUALITY:PLAT/LH2 domain-containing lipoxygenase family protein	unknown	unknown	unknown	unknown
SL2.50ch01	3987596	Solyc01g009710	3987446	3987787	LOW QUALITY:PLAT/LH2 domain-containing lipoxygenase family protein	unknown	unknown	unknown	unknown
SL2.50ch01	3987717	Solyc01g009710	3987446	3987787	LOW QUALITY:PLAT/LH2 domain-containing lipoxygenase family protein	unknown	unknown	unknown	unknown
SL2.50ch01	3987758	Solyc01g009710	3987446	3987787	LOW QUALITY:PLAT/LH2 domain-containing lipoxygenase family protein	unknown	unknown	unknown	unknown
SL2.50ch01	3987758	Solyc01g009710	3987446	3987787	LOW QUALITY:PLAT/LH2 domain-containing lipoxygenase family protein	unknown	unknown	unknown	unknown
SL2.50ch01	3987759	Solyc01g009710	3987446	3987787	LOW QUALITY:PLAT/LH2 domain-containing lipoxygenase family protein	unknown	unknown	unknown	unknown
SL2.50ch01	3987759	Solyc01g009710	3987446	3987787	LOW QUALITY:PLAT/LH2 domain-containing lipoxygenase family protein	unknown	unknown	unknown	unknown
SL2.50ch01	3987765	Solyc01g009710	3987446	3987787	LOW QUALITY:PLAT/LH2 domain-containing lipoxygenase family protein	unknown	unknown	unknown	unknown
SL2.50ch01	3987773	Solyc01g009710	3987446	3987787	LOW QUALITY:PLAT/LH2 domain-containing lipoxygenase family protein	unknown	unknown	unknown	unknown
SL2.50ch01	3987773	Solyc01g009710	3987446	3987787	LOW QUALITY:PLAT/LH2 domain-containing lipoxygenase family protein	unknown	unknown	unknown	unknown
SL2.50ch01	3987774	Solyc01g009710	3987446	3987787	LOW QUALITY:PLAT/LH2 domain-containing lipoxygenase family protein	unknown	unknown	unknown	unknown
SL2.50ch01	3987774	Solyc01g009710	3987446	3987787	LOW QUALITY:PLAT/LH2 domain-containing lipoxygenase family protein	unknown	unknown	unknown	unknown
SL2.50ch01	4139073	Solyc01g009760	4138755	4141165	GRAM domain protein/ABA-responsive-like protein	unknown	unknown	unknown	unknown
SL2.50ch01	4140104	Solyc01g009760	4138755	4141165	GRAM domain protein/ABA-responsive-like protein	unknown	unknown	unknown	unknown
SL2.50ch01	4140875	Solyc01g009760	4138755	4141165	GRAM domain protein/ABA-responsive-like protein	unknown	unknown	unknown	unknown
SL2.50ch01	4208403	Solyc01g009780	4205344	4209004	LITAF-domain-containing protein	unknown	unknown	unknown	unknown
SL2.50ch01	4248873	Solyc01g009800	4247937	4250810	unknown	unknown	unknown	unknown	unknown
SL2.50ch01	4248875	Solyc01g009800	4247937	4250810	unknown	unknown	unknown	unknown	unknown
SL2.50ch01	4329254	Solyc01g009830	4325218	4329536	Nucleotide/sugar transporter family protein	unknown	unknown	unknown	unknown
SL2.50ch01	4369364	Solyc01g009850	4369328	4375850	DNA-directed RNA polymerase subunit beta	unknown	unknown	unknown	unknown
SL2.50ch01	4374007	Solyc01g009850	4369328	4375850	DNA-directed RNA polymerase subunit beta	unknown	unknown	unknown	unknown
SL2.50ch01	4405099	Solyc01g009870	4404419	4408651	Glycerophosphodiester phosphodiesterase, putative	unknown	lipid metabolic process, phosphoric diester hydrolase activity	GO:0006629, GO:0008081	unknown
SL2.50ch01	4405610	Solyc01g009870	4404419	4408651	Glycerophosphodiester phosphodiesterase, putative	unknown	lipid metabolic process, phosphoric diester hydrolase activity	GO:0006629, GO:0008081	unknown
SL2.50ch01	4424902	Solyc01g009890	4424607	4424999	Glutaredoxin family protein	unknown	electron transfer activity, protein disulfide oxidoreductase activity, cell redox homeostasis	GO:0009055, GO:0015035, GO:0045454	unknown
SL2.50ch01	4491359	Solyc01g009920	4490206	4495395	MORC family CW-type zinc finger protein 4	unknown	unknown	unknown	unknown
SL2.50ch01	4492113	Solyc01g009920	4490206	4495395	MORC family CW-type zinc finger protein 4	unknown	unknown	unknown	unknown
SL2.50ch01	4493161	Solyc01g009920	4490206	4495395	MORC family CW-type zinc finger protein 4	unknown	unknown	unknown	unknown
SL2.50ch01	4493219	Solyc01g009920	4490206	4495395	MORC family CW-type zinc finger protein 4	unknown	unknown	unknown	unknown
SL2.50ch01	4495046	Solyc01g009920	4490206	4495395	MORC family CW-type zinc finger protein 4	unknown	unknown	unknown	unknown
SL2.50ch01	4520672	Solyc01g009930	4520578	4522877	Leucine-rich repeat receptor-like protein kinase family protein	unknown	protein binding	GO:0005515	unknown
SL2.50ch01	4521496	Solyc01g009930	4520578	4522877	Leucine-rich repeat receptor-like protein kinase family protein	unknown	protein binding	GO:0005515	unknown
SL2.50ch01	4521510	Solyc01g009930	4520578	4522877	Leucine-rich repeat receptor-like protein kinase family protein	unknown	protein binding	GO:0005515	unknown
SL2.50ch01	4542524	Solyc01g009940	4541527	4544665	LOW QUALITY:5-methylthioadenosine/S-adenosylhomocysteine deaminase	unknown	hydrolase activity, hydrolase activity, acting on carbon-nitrogen (but not peptide) bonds	GO:0016787, GO:0016810	unknown
SL2.50ch01	4544289	Solyc01g009940	4541527	4544665	LOW QUALITY:5-methylthioadenosine/S-adenosylhomocysteine deaminase	unknown	hydrolase activity, hydrolase activity, acting on carbon-nitrogen (but not peptide) bonds	GO:0016787, GO:0016810	unknown
SL2.50ch01	4544289	Solyc01g009940	4541527	4544665	LOW QUALITY:5-methylthioadenosine/S-adenosylhomocysteine deaminase	unknown	hydrolase activity, hydrolase activity, acting on carbon-nitrogen (but not peptide) bonds	GO:0016787, GO:0016810	unknown
SL2.50ch01	4544290	Solyc01g009940	4541527	4544665	LOW QUALITY:5-methylthioadenosine/S-adenosylhomocysteine deaminase	unknown	hydrolase activity, hydrolase activity, acting on carbon-nitrogen (but not peptide) bonds	GO:0016787, GO:0016810	unknown
SL2.50ch01	4544290	Solyc01g009940	4541527	4544665	LOW QUALITY:5-methylthioadenosine/S-adenosylhomocysteine deaminase	unknown	hydrolase activity, hydrolase activity, acting on carbon-nitrogen (but not peptide) bonds	GO:0016787, GO:0016810	unknown
SL2.50ch01	4544359	Solyc01g009940	4541527	4544665	LOW QUALITY:5-methylthioadenosine/S-adenosylhomocysteine deaminase	unknown	hydrolase activity, hydrolase activity, acting on carbon-nitrogen (but not peptide) bonds	GO:0016787, GO:0016810	unknown
SL2.50ch01	4544636	Solyc01g009940	4541527	4544665	LOW QUALITY:5-methylthioadenosine/S-adenosylhomocysteine deaminase	unknown	hydrolase activity, hydrolase activity, acting on carbon-nitrogen (but not peptide) bonds	GO:0016787, GO:0016810	unknown
SL2.50ch01	4552430	Solyc01g009960	4552174	4553668	Acyl-[acyl-carrier-protein] desaturase	unknown	fatty acid metabolic process, acyl-[acyl-carrier-protein] desaturase activity, oxidation-reduction process, fatty acid biosynthetic process, oxidoreductase activity	GO:0006631, GO:0045300, GO:0055114, GO:0006633, GO:0016491	unknown
SL2.50ch01	4552568	Solyc01g009960	4552174	4553668	Acyl-[acyl-carrier-protein] desaturase	unknown	fatty acid metabolic process, acyl-[acyl-carrier-protein] desaturase activity, oxidation-reduction process, fatty acid biosynthetic process, oxidoreductase activity	GO:0006631, GO:0045300, GO:0055114, GO:0006633, GO:0016491	unknown
SL2.50ch01	4552670	Solyc01g009960	4552174	4553668	Acyl-[acyl-carrier-protein] desaturase	unknown	fatty acid metabolic process, acyl-[acyl-carrier-protein] desaturase activity, oxidation-reduction process, fatty acid biosynthetic process, oxidoreductase activity	GO:0006631, GO:0045300, GO:0055114, GO:0006633, GO:0016491	unknown
SL2.50ch01	4553204	Solyc01g009960	4552174	4553668	Acyl-[acyl-carrier-protein] desaturase	unknown	fatty acid metabolic process, acyl-[acyl-carrier-protein] desaturase activity, oxidation-reduction process, fatty acid biosynthetic process, oxidoreductase activity	GO:0006631, GO:0045300, GO:0055114, GO:0006633, GO:0016491	unknown
SL2.50ch01	4553259	Solyc01g009960	4552174	4553668	Acyl-[acyl-carrier-protein] desaturase	unknown	fatty acid metabolic process, acyl-[acyl-carrier-protein] desaturase activity, oxidation-reduction process, fatty acid biosynthetic process, oxidoreductase activity	GO:0006631, GO:0045300, GO:0055114, GO:0006633, GO:0016491	unknown
SL2.50ch01	4553329	Solyc01g009960	4552174	4553668	Acyl-[acyl-carrier-protein] desaturase	unknown	fatty acid metabolic process, acyl-[acyl-carrier-protein] desaturase activity, oxidation-reduction process, fatty acid biosynthetic process, oxidoreductase activity	GO:0006631, GO:0045300, GO:0055114, GO:0006633, GO:0016491	unknown
SL2.50ch01	4573210	Solyc01g009970	4572832	4576793	catalytic/ hydrolase	unknown	hydrolase activity	GO:0016787	unknown
SL2.50ch01	4573554	Solyc01g009970	4572832	4576793	catalytic/ hydrolase	unknown	hydrolase activity	GO:0016787	unknown
SL2.50ch01	4574425	Solyc01g009970	4572832	4576793	catalytic/ hydrolase	unknown	hydrolase activity	GO:0016787	unknown
SL2.50ch01	4574851	Solyc01g009970	4572832	4576793	catalytic/ hydrolase	unknown	hydrolase activity	GO:0016787	unknown
SL2.50ch01	4584769	Solyc01g009980	4584474	4585010	LOW QUALITY:Retrovirus-related Pol polyprotein from transposon TNT 1-94	unknown	unknown	unknown	unknown
SL2.50ch01	4584805	Solyc01g009980	4584474	4585010	LOW QUALITY:Retrovirus-related Pol polyprotein from transposon TNT 1-94	unknown	unknown	unknown	unknown
SL2.50ch01	4668556	Solyc01g010030	4659289	4670004	Kinase family protein	unknown	protein kinase activity, ATP binding, protein phosphorylation	GO:0004672, GO:0005524, GO:0006468	unknown
SL2.50ch01	4669517	Solyc01g010030	4659289	4670004	Kinase family protein	unknown	protein kinase activity, ATP binding, protein phosphorylation	GO:0004672, GO:0005524, GO:0006468	unknown
SL2.50ch01	4669620	Solyc01g010030	4659289	4670004	Kinase family protein	unknown	protein kinase activity, ATP binding, protein phosphorylation	GO:0004672, GO:0005524, GO:0006468	unknown
SL2.50ch01	4686199	Solyc01g010040	4683471	4687150	unknown	unknown	unknown	unknown	unknown
SL2.50ch01	4686199	Solyc01g010050	4683610	4687162	S-adenosylmethionine decarboxylase proenzyme	unknown	adenosylmethionine decarboxylase activity, spermine biosynthetic process, spermidine biosynthetic process	GO:0004014, GO:0006597, GO:0008295	unknown
SL2.50ch01	4687454	Solyc01g010060	4687186	4687887	LOW QUALITY:ARM repeat superfamily protein	unknown	unknown	unknown	unknown
SL2.50ch01	4793991	Solyc01g010070	4793988	4795036	unknown	unknown	unknown	unknown	unknown
SL2.50ch01	4793992	Solyc01g010070	4793988	4795036	unknown	unknown	unknown	unknown	unknown
SL2.50ch01	4834179	Solyc01g010090	4834092	4836721	Dof-type zinc finger DNA-binding family protein	unknown	unknown	unknown	unknown
SL2.50ch01	4834368	Solyc01g010090	4834092	4836721	Dof-type zinc finger DNA-binding family protein	unknown	unknown	unknown	unknown
SL2.50ch01	4836432	Solyc01g010090	4834092	4836721	Dof-type zinc finger DNA-binding family protein	unknown	unknown	unknown	unknown
SL2.50ch01	4848725	Solyc01g010120	4848684	4849025	unknown	unknown	unknown	unknown	unknown
SL2.50ch01	4975590	Solyc01g010180	4975293	4976465	DEA(D/H)-box RNA helicase family protein	unknown	unknown	unknown	unknown
SL2.50ch01	4992351	Solyc01g010210	4991984	4992541	LOW QUALITY:RNA-binding (RRM/RBD/RNP motifs) family protein	unknown	unknown	unknown	unknown
SL2.50ch01	4992420	Solyc01g010210	4991984	4992541	LOW QUALITY:RNA-binding (RRM/RBD/RNP motifs) family protein	unknown	unknown	unknown	unknown
SL2.50ch01	4992481	Solyc01g010210	4991984	4992541	LOW QUALITY:RNA-binding (RRM/RBD/RNP motifs) family protein	unknown	unknown	unknown	unknown
SL2.50ch01	5060651	Solyc01g010260	5060341	5062538	Cytochrome P450	unknown	iron ion binding, oxidoreductase activity, acting on paired donors, with incorporation or reduction of molecular oxygen, heme binding, oxidation-reduction process	GO:0005506, GO:0016705, GO:0020037, GO:0055114	unknown
SL2.50ch01	5061119	Solyc01g010260	5060341	5062538	Cytochrome P450	unknown	iron ion binding, oxidoreductase activity, acting on paired donors, with incorporation or reduction of molecular oxygen, heme binding, oxidation-reduction process	GO:0005506, GO:0016705, GO:0020037, GO:0055114	unknown
SL2.50ch01	5089187	Solyc01g010290	5087121	5091624	Ureide permease	unknown	integral component of membrane, nitrogen compound transport	GO:0016021, GO:0071705	unknown
SL2.50ch01	5142867	Solyc01g010320	5142525	5144562	unknown	unknown	unknown	unknown	unknown
SL2.50ch01	5147282	Solyc01g010340	5146632	5148976	unknown	unknown	unknown	unknown	unknown
SL2.50ch01	5147675	Solyc01g010340	5146632	5148976	unknown	unknown	unknown	unknown	unknown
SL2.50ch01	5154257	Solyc01g010350	5153980	5158097	Glucose-6-phosphate translocator	unknown	transporter activity, integral component of membrane	GO:0005215, GO:0006810, GO:0016021	unknown
SL2.50ch01	5301944	Solyc01g010400	5300884	5302209	Ripening related protein family	unknown	unknown	unknown	unknown
SL2.50ch01	5302058	Solyc01g010400	5300884	5302209	Ripening related protein family	unknown	unknown	unknown	unknown
SL2.50ch01	5302166	Solyc01g010400	5300884	5302209	Ripening related protein family	unknown	unknown	unknown	unknown
SL2.50ch01	5334637	Solyc01g010420	5333994	5334862	LOW QUALITY:Actin cross-linking protein	unknown	unknown	unknown	unknown
SL2.50ch01	5339955	Solyc01g010430	5338904	5342294	Actin cross-linking protein, putative	unknown	unknown	unknown	unknown
SL2.50ch01	5340051	Solyc01g010430	5338904	5342294	Actin cross-linking protein, putative	unknown	unknown	unknown	unknown
SL2.50ch01	5351365	Solyc01g010450	5349472	5351378	unknown	unknown	unknown	unknown	unknown
SL2.50ch01	5357595	Solyc01g010460	5356756	5359109	5'-AMP-activated protein kinase-like protein	unknown	unknown	unknown	unknown
SL2.50ch01	5363170	Solyc01g010470	5362049	5364988	5'-AMP-activated protein kinase subunit beta-1	unknown	unknown	unknown	unknown
SL2.50ch01	5368337	Solyc01g010480	5365583	5369039	LOV/LOV protein	unknown	phosphorelay sensor kinase activity, phosphorelay signal transduction system	GO:0000155, GO:0000160	unknown
SL2.50ch01	5509264	Solyc01g010510	5508421	5510219	Pentatricopeptide repeat (PPR) superfamily protein	unknown	unknown	unknown	unknown
SL2.50ch01	5543073	Solyc01g010520	5540492	5544218	helicase with zinc finger protein	unknown	unknown	unknown	unknown
SL2.50ch01	5543078	Solyc01g010520	5540492	5544218	helicase with zinc finger protein	unknown	unknown	unknown	unknown
SL2.50ch01	5543405	Solyc01g010520	5540492	5544218	helicase with zinc finger protein	unknown	unknown	unknown	unknown
SL2.50ch01	5549372	Solyc01g010530	5548702	5550171	Sugar transporter protein 5	SlSTP5	transporter activity, integral component of membrane, transmembrane transport, membrane, transmembrane transporter activity	GO:0005215, GO:0016021, GO:0055085, GO:0016020, GO:0022891, GO:0022857	unknown
SL2.50ch01	5549924	Solyc01g010530	5548702	5550171	Sugar transporter protein 5	SlSTP5	transporter activity, integral component of membrane, transmembrane transport, membrane, transmembrane transporter activity	GO:0005215, GO:0016021, GO:0055085, GO:0016020, GO:0022891, GO:0022857	unknown
SL2.50ch01	5555089	Solyc01g010540	5553483	5556672	40S ribosomal protein S9, putative	unknown	RNA binding, structural constituent of ribosome, translation, small ribosomal subunit, intracellular, rRNA binding	GO:0003723, GO:0003735, GO:0006412, GO:0015935, GO:0005622, GO:0019843	unknown
SL2.50ch01	5558045	Solyc01g010550	5557953	5558637	LOW QUALITY:S-adenosyl-L-methionine-dependent methyltransferases superfamily protein	unknown	unknown	unknown	unknown
SL2.50ch01	5558149	Solyc01g010550	5557953	5558637	LOW QUALITY:S-adenosyl-L-methionine-dependent methyltransferases superfamily protein	unknown	unknown	unknown	unknown
SL2.50ch01	5558180	Solyc01g010550	5557953	5558637	LOW QUALITY:S-adenosyl-L-methionine-dependent methyltransferases superfamily protein	unknown	unknown	unknown	unknown
SL2.50ch01	5558200	Solyc01g010550	5557953	5558637	LOW QUALITY:S-adenosyl-L-methionine-dependent methyltransferases superfamily protein	unknown	unknown	unknown	unknown
SL2.50ch01	5558427	Solyc01g010550	5557953	5558637	LOW QUALITY:S-adenosyl-L-methionine-dependent methyltransferases superfamily protein	unknown	unknown	unknown	unknown
SL2.50ch01	5558600	Solyc01g010550	5557953	5558637	LOW QUALITY:S-adenosyl-L-methionine-dependent methyltransferases superfamily protein	unknown	unknown	unknown	unknown
SL2.50ch01	5634638	Solyc01g010630	5634522	5639332	unknown	unknown	unknown	unknown	unknown
SL2.50ch01	5634719	Solyc01g010630	5634522	5639332	unknown	unknown	unknown	unknown	unknown
SL2.50ch01	5635986	Solyc01g010630	5634522	5639332	unknown	unknown	unknown	unknown	unknown
SL2.50ch01	5693398	Solyc01g010670	5692071	5693406	LOW QUALITY:Aquaporin NIP3-2	unknown	unknown	unknown	unknown
SL2.50ch01	5704730	Solyc01g010690	5704672	5706189	LOW QUALITY:Quinohemoprotein ethanol dehydrogenase type-1	unknown	unknown	unknown	unknown
SL2.50ch01	5705284	Solyc01g010690	5704672	5706189	LOW QUALITY:Quinohemoprotein ethanol dehydrogenase type-1	unknown	unknown	unknown	unknown
SL2.50ch01	5705768	Solyc01g010690	5704672	5706189	LOW QUALITY:Quinohemoprotein ethanol dehydrogenase type-1	unknown	unknown	unknown	unknown
SL2.50ch01	5728656	Solyc01g010700	5726264	5728807	SNF1-related kinase regulatory subunit gamma 1	unknown	catalytic activity	GO:0003824	unknown
SL2.50ch01	5744859	Solyc01g010710	5740284	5746099	Carboxypeptidase	unknown	serine-type carboxypeptidase activity, proteolysis	GO:0004185, GO:0006508	unknown
SL2.50ch01	5745981	Solyc01g010710	5740284	5746099	Carboxypeptidase	unknown	serine-type carboxypeptidase activity, proteolysis	GO:0004185, GO:0006508	unknown
SL2.50ch01	5749431	Solyc01g010720	5747143	5750774	Carboxypeptidase	unknown	serine-type carboxypeptidase activity, proteolysis	GO:0004185, GO:0006508	unknown
SL2.50ch01	5779588	Solyc01g010740	5778009	5781979	Pectate lyase	unknown	pectate lyase activity	GO:0030570	unknown
SL2.50ch01	5779647	Solyc01g010740	5778009	5781979	Pectate lyase	unknown	pectate lyase activity	GO:0030570	unknown
SL2.50ch01	5847439	Solyc01g010790	5846694	5847758	LOW QUALITY:F-box family protein	unknown	protein binding	GO:0005515	unknown
SL2.50ch01	6294148	Solyc01g010850	6294138	6294416	LOW QUALITY:phospholipase D P1	unknown	unknown	unknown	unknown
SL2.50ch01	6294175	Solyc01g010850	6294138	6294416	LOW QUALITY:phospholipase D P1	unknown	unknown	unknown	unknown
SL2.50ch01	6294236	Solyc01g010850	6294138	6294416	LOW QUALITY:phospholipase D P1	unknown	unknown	unknown	unknown
SL2.50ch01	6348752	Solyc01g010890	6344085	6349063	Expansin	unknown	extracellular region, plant-type cell wall organization	GO:0005576, GO:0009664	unknown
SL2.50ch01	6356305	Solyc01g010900	6355196	6360236	Cytochrome P450	unknown	iron ion binding, oxidoreductase activity, acting on paired donors, with incorporation or reduction of molecular oxygen, heme binding, oxidation-reduction process	GO:0005506, GO:0016705, GO:0020037, GO:0055114	unknown
SL2.50ch01	6357349	Solyc01g010900	6355196	6360236	Cytochrome P450	unknown	iron ion binding, oxidoreductase activity, acting on paired donors, with incorporation or reduction of molecular oxygen, heme binding, oxidation-reduction process	GO:0005506, GO:0016705, GO:0020037, GO:0055114	unknown
SL2.50ch01	6444677	Solyc01g010920	6444243	6444834	O-fucosyltransferase family protein	unknown	unknown	unknown	unknown
SL2.50ch01	6444818	Solyc01g010920	6444243	6444834	O-fucosyltransferase family protein	unknown	unknown	unknown	unknown
SL2.50ch01	6590943	Solyc01g010960	6590929	6591288	60S ribosomal L35	unknown	structural constituent of ribosome, intracellular, ribosome, translation	GO:0003735, GO:0005622, GO:0005840, GO:0006412	unknown
SL2.50ch01	6591062	Solyc01g010960	6590929	6591288	60S ribosomal L35	unknown	structural constituent of ribosome, intracellular, ribosome, translation	GO:0003735, GO:0005622, GO:0005840, GO:0006412	unknown
SL2.50ch01	6615888	Solyc01g010970	6612318	6616335	Argonaute7	SlAGO7	nucleic acid binding, protein binding	GO:0003676, GO:0005515	unknown
SL2.50ch01	6664457	Solyc01g010980	6664454	6664697	LOW QUALITY:30S ribosomal protein S14, chloroplastic	unknown	unknown	unknown	unknown
SL2.50ch01	6941545	Solyc01g011020	6941424	6941582	Homeobox-leucine zipper family protein / lipid-binding START domain-containing protein	unknown	unknown	unknown	unknown
SL2.50ch01	6941557	Solyc01g011020	6941424	6941582	Homeobox-leucine zipper family protein / lipid-binding START domain-containing protein	unknown	unknown	unknown	unknown
SL2.50ch01	7015274	Solyc01g011050	7014098	7016194	leucine rich repeat protein	shy	protein binding	GO:0005515	unknown
SL2.50ch01	7143952	Solyc01g011070	7143894	7144064	Cleavage and polyadenylation specificity factor (CPSF) A subunit protein	unknown	unknown	unknown	unknown
SL2.50ch01	7143979	Solyc01g011070	7143894	7144064	Cleavage and polyadenylation specificity factor (CPSF) A subunit protein	unknown	unknown	unknown	unknown
SL2.50ch01	7144016	Solyc01g011070	7143894	7144064	Cleavage and polyadenylation specificity factor (CPSF) A subunit protein	unknown	unknown	unknown	unknown
SL2.50ch01	7674278	Solyc01g011130	7674058	7677273	unknown	unknown	unknown	unknown	unknown
SL2.50ch01	7852519	Solyc01g011150	7852461	7852943	unknown	unknown	unknown	unknown	unknown
SL2.50ch01	7852793	Solyc01g011150	7852461	7852943	unknown	unknown	unknown	unknown	unknown
SL2.50ch01	7852834	Solyc01g011150	7852461	7852943	unknown	unknown	unknown	unknown	unknown
SL2.50ch01	8004296	Solyc01g011170	8000332	8005144	Jasmonate-zim-domain protein 10, putative	unknown	unknown	unknown	unknown
SL2.50ch01	8004919	Solyc01g011170	8000332	8005144	Jasmonate-zim-domain protein 10, putative	unknown	unknown	unknown	unknown
SL2.50ch01	8004960	Solyc01g011170	8000332	8005144	Jasmonate-zim-domain protein 10, putative	unknown	unknown	unknown	unknown
SL2.50ch01	8004983	Solyc01g011170	8000332	8005144	Jasmonate-zim-domain protein 10, putative	unknown	unknown	unknown	unknown
SL2.50ch01	8061185	Solyc01g011180	8061103	8061294	Sec1 family domain-containing protein 2	unknown	unknown	unknown	unknown
SL2.50ch01	8067339	Solyc01g011190	8067248	8067439	LOW QUALITY:Sec1 family domain-containing protein 2	unknown	unknown	unknown	unknown
SL2.50ch01	8067378	Solyc01g011190	8067248	8067439	LOW QUALITY:Sec1 family domain-containing protein 2	unknown	unknown	unknown	unknown
SL2.50ch01	8133355	Solyc01g011220	8132906	8134976	Eukaryotic aspartyl protease family protein	unknown	aspartic-type endopeptidase activity, proteolysis	GO:0004190, GO:0006508	unknown
SL2.50ch01	8134843	Solyc01g011220	8132906	8134976	Eukaryotic aspartyl protease family protein	unknown	aspartic-type endopeptidase activity, proteolysis	GO:0004190, GO:0006508	unknown
SL2.50ch01	8221720	Solyc01g011260	8221459	8222154	LOW QUALITY:Eukaryotic aspartyl protease family protein	unknown	aspartic-type endopeptidase activity, proteolysis	GO:0004190, GO:0006508	unknown
SL2.50ch01	8227196	Solyc01g011270	8226969	8227962	LOW QUALITY:Aspartic proteinase-like protein 2	unknown	unknown	unknown	unknown
SL2.50ch01	8559815	Solyc01g011310	8559544	8565072	LOW QUALITY:Eukaryotic aspartyl protease family protein	unknown	aspartic-type endopeptidase activity, proteolysis	GO:0004190, GO:0006508	unknown
SL2.50ch01	8631248	Solyc01g011320	8631130	8633134	Eukaryotic aspartyl protease family protein	unknown	aspartic-type endopeptidase activity, proteolysis	GO:0004190, GO:0006508	unknown
SL2.50ch01	8685831	Solyc01g011350	8685285	8695311	ZZ-type zinc finger-containing protein 3, putative isoform 1	unknown	unknown	unknown	unknown
SL2.50ch01	9282626	Solyc01g011460	9282558	9284205	Retrovirus-related Pol polyprotein from transposon TNT 1-94	unknown	unknown	unknown	unknown
SL2.50ch01	9282829	Solyc01g011460	9282558	9284205	Retrovirus-related Pol polyprotein from transposon TNT 1-94	unknown	unknown	unknown	unknown
SL2.50ch01	9283196	Solyc01g011460	9282558	9284205	Retrovirus-related Pol polyprotein from transposon TNT 1-94	unknown	unknown	unknown	unknown
SL2.50ch01	9397095	Solyc01g011490	9396778	9397666	LOW QUALITY:O-acyltransferase WSD1	unknown	unknown	unknown	unknown
SL2.50ch01	9560484	Solyc01g011530	9559747	9560693	LOW QUALITY:Dicer-like protein	unknown	unknown	unknown	unknown
SL2.50ch01	9560685	Solyc01g011530	9559747	9560693	LOW QUALITY:Dicer-like protein	unknown	unknown	unknown	unknown
SL2.50ch01	9627519	Solyc01g012540	9627458	9627640	LOW QUALITY:Endoribonuclease dicer-like protein	unknown	ribonuclease III activity, RNA processing	GO:0004525, GO:0006396	unknown
SL2.50ch01	9643763	Solyc01g012550	9643667	9643960	LOW QUALITY:Endoribonuclease dicer-like protein	unknown	ribonuclease III activity, RNA processing	GO:0004525, GO:0006396	unknown
SL2.50ch01	9662621	Solyc01g012560	9662470	9662628	LOW QUALITY:Endoribonuclease dicer-like protein	unknown	unknown	unknown	unknown
SL2.50ch01	9682237	Solyc01g012570	9681969	9683318	LOW QUALITY:Endoribonuclease dicer-like protein	unknown	ribonuclease III activity, RNA processing	GO:0004525, GO:0006396	unknown
SL2.50ch01	9737457	Solyc01g012590	9737341	9739082	LOW QUALITY:Endoribonuclease dicer-like protein	unknown	unknown	unknown	unknown
SL2.50ch01	9745698	Solyc01g012600	9745535	9746815	LOW QUALITY:Endoribonuclease dicer-like protein	unknown	unknown	unknown	unknown
SL2.50ch01	9745707	Solyc01g012600	9745535	9746815	LOW QUALITY:Endoribonuclease dicer-like protein	unknown	unknown	unknown	unknown
SL2.50ch01	9746907	Solyc01g012610	9746896	9747105	LOW QUALITY:Endoribonuclease dicer-like protein	unknown	ribonuclease III activity, RNA processing	GO:0004525, GO:0006396	unknown
SL2.50ch01	9746911	Solyc01g012610	9746896	9747105	LOW QUALITY:Endoribonuclease dicer-like protein	unknown	ribonuclease III activity, RNA processing	GO:0004525, GO:0006396	unknown
SL2.50ch01	9795998	Solyc01g012630	9795750	9796145	Dicer-like 2 protein	unknown	ribonuclease III activity, RNA processing	GO:0004525, GO:0006396	unknown
SL2.50ch01	9796573	Solyc01g012640	9796493	9797098	LOW QUALITY:Endoribonuclease dicer-like protein	unknown	ribonuclease III activity, RNA processing	GO:0004525, GO:0006396	unknown
SL2.50ch01	9796765	Solyc01g012640	9796493	9797098	LOW QUALITY:Endoribonuclease dicer-like protein	unknown	ribonuclease III activity, RNA processing	GO:0004525, GO:0006396	unknown
SL2.50ch01	9830899	Solyc01g012670	9830395	9831344	Endoribonuclease dicer-like protein	unknown	ribonuclease III activity, RNA processing	GO:0004525, GO:0006396	unknown
SL2.50ch01	9831187	Solyc01g012670	9830395	9831344	Endoribonuclease dicer-like protein	unknown	ribonuclease III activity, RNA processing	GO:0004525, GO:0006396	unknown
SL2.50ch01	9831753	Solyc01g012680	9831743	9831952	LOW QUALITY:Endoribonuclease dicer-like protein	unknown	ribonuclease III activity, RNA processing	GO:0004525, GO:0006396	unknown
SL2.50ch01	9831783	Solyc01g012680	9831743	9831952	LOW QUALITY:Endoribonuclease dicer-like protein	unknown	ribonuclease III activity, RNA processing	GO:0004525, GO:0006396	unknown
SL2.50ch01	9864484	Solyc01g012690	9864347	9865351	Leucine-rich repeat receptor-like protein kinase family protein	unknown	protein binding	GO:0005515	unknown
SL2.50ch01	9889494	Solyc01g012710	9889439	9889989	LOW QUALITY:U-box domain-containing protein kinase family protein	unknown	unknown	unknown	unknown
SL2.50ch01	9889521	Solyc01g012710	9889439	9889989	LOW QUALITY:U-box domain-containing protein kinase family protein	unknown	unknown	unknown	unknown
SL2.50ch01	9889533	Solyc01g012710	9889439	9889989	LOW QUALITY:U-box domain-containing protein kinase family protein	unknown	unknown	unknown	unknown
SL2.50ch01	9889980	Solyc01g012710	9889439	9889989	LOW QUALITY:U-box domain-containing protein kinase family protein	unknown	unknown	unknown	unknown
SL2.50ch01	9968168	Solyc01g012730	9968112	9968321	LOW QUALITY:Dicer-like protein	unknown	unknown	unknown	unknown
SL2.50ch01	9968227	Solyc01g012730	9968112	9968321	LOW QUALITY:Dicer-like protein	unknown	unknown	unknown	unknown
SL2.50ch01	10011719	Solyc01g012740	10011025	10011892	LOW QUALITY:Endoribonuclease Dicer 2a	unknown	ribonuclease III activity, RNA processing	GO:0004525, GO:0006396	unknown
SL2.50ch01	10062668	Solyc01g012750	10062541	10062861	Aldehyde dehydrogenase	unknown	metabolic process, oxidoreductase activity, oxidation-reduction process	GO:0008152, GO:0016491, GO:0055114	unknown
SL2.50ch01	10068355	Solyc01g012760	10068220	10072170	Aldehyde dehydrogenase	unknown	metabolic process, oxidoreductase activity, oxidoreductase activity, acting on the aldehyde or oxo group of donors, NAD or NADP as acceptor, oxidation-reduction process	GO:0008152, GO:0016491, GO:0016620, GO:0055114	unknown
SL2.50ch01	10069438	Solyc01g012760	10068220	10072170	Aldehyde dehydrogenase	unknown	metabolic process, oxidoreductase activity, oxidoreductase activity, acting on the aldehyde or oxo group of donors, NAD or NADP as acceptor, oxidation-reduction process	GO:0008152, GO:0016491, GO:0016620, GO:0055114	unknown
SL2.50ch01	10128160	Solyc01g013760	10127809	10128178	LOW QUALITY:Dicer-like protein	unknown	unknown	unknown	unknown
SL2.50ch01	10138624	Solyc01g013770	10138478	10138699	LOW QUALITY:Endoribonuclease dicer-like protein	unknown	ribonuclease III activity, RNA processing	GO:0004525, GO:0006396	unknown
SL2.50ch01	10163340	Solyc01g013800	10163099	10163744	LOW QUALITY:Endoribonuclease Dicer homolog 2	unknown	unknown	unknown	unknown
SL2.50ch01	10241746	Solyc01g013860	10241679	10241948	LOW QUALITY:Endoribonuclease Dicer 2c	unknown	ribonuclease III activity, RNA processing	GO:0004525, GO:0006396	unknown
SL2.50ch01	10273968	Solyc01g013880	10273889	10274593	LOW QUALITY:Leucine-rich repeat receptor-like protein kinase family protein	unknown	protein binding	GO:0005515	unknown
SL2.50ch01	10274502	Solyc01g013880	10273889	10274593	LOW QUALITY:Leucine-rich repeat receptor-like protein kinase family protein	unknown	protein binding	GO:0005515	unknown
SL2.50ch01	10337334	Solyc01g013890	10337246	10342369	Aldehyde dehydrogenase	unknown	metabolic process, oxidoreductase activity, oxidoreductase activity, acting on the aldehyde or oxo group of donors, NAD or NADP as acceptor, oxidation-reduction process	GO:0008152, GO:0016491, GO:0016620, GO:0055114	unknown
SL2.50ch01	10339899	Solyc01g013890	10337246	10342369	Aldehyde dehydrogenase	unknown	metabolic process, oxidoreductase activity, oxidoreductase activity, acting on the aldehyde or oxo group of donors, NAD or NADP as acceptor, oxidation-reduction process	GO:0008152, GO:0016491, GO:0016620, GO:0055114	unknown
SL2.50ch01	10339932	Solyc01g013890	10337246	10342369	Aldehyde dehydrogenase	unknown	metabolic process, oxidoreductase activity, oxidoreductase activity, acting on the aldehyde or oxo group of donors, NAD or NADP as acceptor, oxidation-reduction process	GO:0008152, GO:0016491, GO:0016620, GO:0055114	unknown
SL2.50ch01	10341844	Solyc01g013890	10337246	10342369	Aldehyde dehydrogenase	unknown	metabolic process, oxidoreductase activity, oxidoreductase activity, acting on the aldehyde or oxo group of donors, NAD or NADP as acceptor, oxidation-reduction process	GO:0008152, GO:0016491, GO:0016620, GO:0055114	unknown
SL2.50ch01	10341859	Solyc01g013890	10337246	10342369	Aldehyde dehydrogenase	unknown	metabolic process, oxidoreductase activity, oxidoreductase activity, acting on the aldehyde or oxo group of donors, NAD or NADP as acceptor, oxidation-reduction process	GO:0008152, GO:0016491, GO:0016620, GO:0055114	unknown
SL2.50ch01	10369458	Solyc01g013910	10369409	10371295	LOW QUALITY:Endoribonuclease Dicer 2b	unknown	unknown	unknown	unknown
SL2.50ch01	10418869	Solyc01g013920	10418713	10419552	LOW QUALITY:Endoribonuclease Dicer 2a	unknown	ribonuclease III activity, RNA processing	GO:0004525, GO:0006396	unknown
SL2.50ch01	10420991	Solyc01g013930	10420816	10421013	LOW QUALITY:Endoribonuclease dicer-like protein	unknown	unknown	unknown	unknown
SL2.50ch01	10554792	Solyc01g013960	10554725	10555706	LOW QUALITY:Leucine-rich repeat protein kinase family protein	unknown	unknown	unknown	unknown
SL2.50ch01	10774819	Solyc01g013990	10774784	10775715	LOW QUALITY:LRR and NB-ARC domains-containing disease resistance protein	unknown	unknown	unknown	unknown
SL2.50ch01	10933983	Solyc01g014010	10933970	10934245	Disease resistance protein (TIR-NBS-LRR class)	unknown	unknown	unknown	unknown
SL2.50ch01	10934015	Solyc01g014010	10933970	10934245	Disease resistance protein (TIR-NBS-LRR class)	unknown	unknown	unknown	unknown
SL2.50ch01	10934130	Solyc01g014010	10933970	10934245	Disease resistance protein (TIR-NBS-LRR class)	unknown	unknown	unknown	unknown
SL2.50ch01	11048304	Solyc01g014020	11048114	11049491	Leucine-rich repeat receptor-like protein kinase family protein	unknown	protein binding	GO:0005515	unknown
SL2.50ch01	11048719	Solyc01g014020	11048114	11049491	Leucine-rich repeat receptor-like protein kinase family protein	unknown	protein binding	GO:0005515	unknown
SL2.50ch01	11097667	Solyc01g014050	11097657	11097985	LOW QUALITY:Transposon protein, putative, CACTA, En/Spm sub-class	unknown	unknown	unknown	unknown
SL2.50ch01	11097737	Solyc01g014050	11097657	11097985	LOW QUALITY:Transposon protein, putative, CACTA, En/Spm sub-class	unknown	unknown	unknown	unknown
SL2.50ch01	11139571	Solyc01g014060	11139275	11140208	Blue copper protein	unknown	electron transfer activity	GO:0009055	unknown
SL2.50ch01	11140048	Solyc01g014060	11139275	11140208	Blue copper protein	unknown	electron transfer activity	GO:0009055	unknown
SL2.50ch01	11199959	Solyc01g014080	11199787	11200104	unknown	unknown	unknown	unknown	unknown
SL2.50ch01	11273432	Solyc01g014090	11273044	11274045	Synaptotagmin-5	unknown	protein binding	GO:0005515	unknown
SL2.50ch01	11273468	Solyc01g014090	11273044	11274045	Synaptotagmin-5	unknown	protein binding	GO:0005515	unknown
SL2.50ch01	11273560	Solyc01g014090	11273044	11274045	Synaptotagmin-5	unknown	protein binding	GO:0005515	unknown
SL2.50ch01	11645953	Solyc01g014120	11643649	11646290	unknown	unknown	unknown	unknown	unknown
SL2.50ch01	11740797	Solyc01g014160	11740664	11742891	unknown	unknown	unknown	unknown	unknown
SL2.50ch01	11741488	Solyc01g014160	11740664	11742891	unknown	unknown	unknown	unknown	unknown
SL2.50ch01	11843610	Solyc01g014210	11843325	11844727	ADP,ATP carrier protein, mitochondrial	unknown	transporter activity, mitochondrial inner membrane, transmembrane transport	GO:0005215, GO:0005743, GO:0006810, GO:0055085	unknown
SL2.50ch01	11844633	Solyc01g014210	11843325	11844727	ADP,ATP carrier protein, mitochondrial	unknown	transporter activity, mitochondrial inner membrane, transmembrane transport	GO:0005215, GO:0005743, GO:0006810, GO:0055085	unknown
SL2.50ch01	11861083	Solyc01g014220	11859566	11862587	strawberry notch protein (DUF616)	unknown	unknown	unknown	unknown
SL2.50ch01	11881717	Solyc01g014230	11880408	11883708	U-box domain-containing protein 4	unknown	ubiquitin-protein transferase activity, protein ubiquitination, protein binding	GO:0004842, GO:0016567, GO:0005488, GO:0005515	unknown
SL2.50ch01	11934194	Solyc01g014260	11934077	11934289	LOW QUALITY:Polynucleotidyl transferase, ribonuclease H-like superfamily protein	unknown	unknown	unknown	unknown
SL2.50ch01	11934243	Solyc01g014260	11934077	11934289	LOW QUALITY:Polynucleotidyl transferase, ribonuclease H-like superfamily protein	unknown	unknown	unknown	unknown
SL2.50ch01	11950656	Solyc01g014270	11950646	11955158	LETM1-like protein	unknown	unknown	unknown	unknown
SL2.50ch01	11950718	Solyc01g014270	11950646	11955158	LETM1-like protein	unknown	unknown	unknown	unknown
SL2.50ch01	11953680	Solyc01g014270	11950646	11955158	LETM1-like protein	unknown	unknown	unknown	unknown
SL2.50ch01	11970439	Solyc01g014290	11970141	11970578	unknown	unknown	unknown	unknown	unknown
SL2.50ch01	12022477	Solyc01g014310	12022370	12022843	Leucine-rich repeat receptor-like protein kinase family protein	unknown	protein binding	GO:0005515	unknown
SL2.50ch01	12022644	Solyc01g014310	12022370	12022843	Leucine-rich repeat receptor-like protein kinase family protein	unknown	protein binding	GO:0005515	unknown
SL2.50ch01	12041102	Solyc01g014320	12040826	12041921	S-adenosyl-L-methionine-dependent methyltransferases superfamily protein, putative	unknown	methyltransferase activity	GO:0008168	unknown
SL2.50ch01	12217476	Solyc01g014360	12216972	12217895	LOW QUALITY:4-hydroxy-4-methyl-2-oxoglutarate aldolase	unknown	unknown	unknown	unknown
SL2.50ch01	12554204	Solyc01g014370	12554188	12555205	Calcium-dependent lipid-binding (CaLB domain) family protein	unknown	protein binding	GO:0005515	unknown
SL2.50ch01	12554241	Solyc01g014370	12554188	12555205	Calcium-dependent lipid-binding (CaLB domain) family protein	unknown	protein binding	GO:0005515	unknown
SL2.50ch01	12707365	Solyc01g014380	12706568	12708960	unknown	unknown	unknown	unknown	unknown
SL2.50ch01	12935661	Solyc01g014390	12934730	12937069	DNA-directed RNA polymerase subunit beta''	unknown	unknown	unknown	unknown
SL2.50ch01	12937056	Solyc01g014390	12934730	12937069	DNA-directed RNA polymerase subunit beta''	unknown	unknown	unknown	unknown
SL2.50ch01	13249213	Solyc01g014400	13247403	13249334	LOW QUALITY:Endoribonuclease Dicer 2a	unknown	unknown	unknown	unknown
SL2.50ch01	13535652	Solyc01g014420	13534668	13535708	LOW QUALITY:Endoribonuclease dicer-like protein	unknown	ribonuclease III activity, RNA processing	GO:0004525, GO:0006396	unknown
SL2.50ch01	13556257	Solyc01g014430	13555898	13556279	LOW QUALITY:Endoribonuclease Dicer 2c	unknown	ribonuclease III activity, RNA processing	GO:0004525, GO:0006396	unknown
SL2.50ch01	13583225	Solyc01g014440	13583155	13584186	LOW QUALITY:Endoribonuclease dicer-like protein	unknown	ribonuclease III activity, RNA processing	GO:0004525, GO:0006396	unknown
SL2.50ch01	13647717	Solyc01g014450	13647542	13648166	LOW QUALITY:Endoribonuclease Dicer 2a	unknown	ribonuclease III activity, RNA processing	GO:0004525, GO:0006396	unknown
SL2.50ch01	13647759	Solyc01g014450	13647542	13648166	LOW QUALITY:Endoribonuclease Dicer 2a	unknown	ribonuclease III activity, RNA processing	GO:0004525, GO:0006396	unknown
SL2.50ch01	13647805	Solyc01g014450	13647542	13648166	LOW QUALITY:Endoribonuclease Dicer 2a	unknown	ribonuclease III activity, RNA processing	GO:0004525, GO:0006396	unknown
SL2.50ch01	13924842	Solyc01g014460	13924129	13925345	LOW QUALITY:Endoribonuclease dicer-like protein	unknown	ribonuclease III activity, RNA processing	GO:0004525, GO:0006396	unknown
SL2.50ch01	13950616	Solyc01g014470	13950474	13950905	LOW QUALITY:RHO guanyl-nucleotide exchange factor 2	unknown	unknown	unknown	unknown
SL2.50ch01	13950685	Solyc01g014470	13950474	13950905	LOW QUALITY:RHO guanyl-nucleotide exchange factor 2	unknown	unknown	unknown	unknown
SL2.50ch01	13950847	Solyc01g014470	13950474	13950905	LOW QUALITY:RHO guanyl-nucleotide exchange factor 2	unknown	unknown	unknown	unknown
SL2.50ch01	14016414	Solyc01g014510	14015957	14016832	Serine/threonine-protein kinase	unknown	unknown	unknown	unknown
SL2.50ch01	14028552	Solyc01g014520	14027537	14028823	Serine/threonine-protein kinase	unknown	protein kinase activity, ATP binding, protein phosphorylation	GO:0004672, GO:0005524, GO:0006468	unknown
SL2.50ch01	14335024	Solyc01g014550	14334982	14336342	Serine/threonine-protein kinase	unknown	protein kinase activity, ATP binding, protein phosphorylation	GO:0004672, GO:0005524, GO:0006468	unknown
SL2.50ch01	14335806	Solyc01g014550	14334982	14336342	Serine/threonine-protein kinase	unknown	protein kinase activity, ATP binding, protein phosphorylation	GO:0004672, GO:0005524, GO:0006468	unknown
SL2.50ch01	14336018	Solyc01g014550	14334982	14336342	Serine/threonine-protein kinase	unknown	protein kinase activity, ATP binding, protein phosphorylation	GO:0004672, GO:0005524, GO:0006468	unknown
SL2.50ch01	14336018	Solyc01g014550	14334982	14336342	Serine/threonine-protein kinase	unknown	protein kinase activity, ATP binding, protein phosphorylation	GO:0004672, GO:0005524, GO:0006468	unknown
SL2.50ch01	14336020	Solyc01g014550	14334982	14336342	Serine/threonine-protein kinase	unknown	protein kinase activity, ATP binding, protein phosphorylation	GO:0004672, GO:0005524, GO:0006468	unknown
SL2.50ch01	14336020	Solyc01g014550	14334982	14336342	Serine/threonine-protein kinase	unknown	protein kinase activity, ATP binding, protein phosphorylation	GO:0004672, GO:0005524, GO:0006468	unknown
SL2.50ch01	14337498	Solyc01g014560	14336604	14337940	Serine/threonine-protein kinase	unknown	unknown	unknown	unknown
SL2.50ch01	14377444	Solyc01g014570	14377424	14378294	unknown	unknown	unknown	unknown	unknown
SL2.50ch01	14377538	Solyc01g014570	14377424	14378294	unknown	unknown	unknown	unknown	unknown
SL2.50ch01	14377911	Solyc01g014570	14377424	14378294	unknown	unknown	unknown	unknown	unknown
SL2.50ch01	14377959	Solyc01g014570	14377424	14378294	unknown	unknown	unknown	unknown	unknown
SL2.50ch01	14416601	Solyc01g014610	14416465	14416674	unknown	unknown	unknown	unknown	unknown
SL2.50ch01	14441219	Solyc01g014620	14441057	14441431	P-loop containing nucleoside triphosphate hydrolases superfamily protein	unknown	unknown	unknown	unknown
SL2.50ch01	14441227	Solyc01g014620	14441057	14441431	P-loop containing nucleoside triphosphate hydrolases superfamily protein	unknown	unknown	unknown	unknown
SL2.50ch01	14441322	Solyc01g014620	14441057	14441431	P-loop containing nucleoside triphosphate hydrolases superfamily protein	unknown	unknown	unknown	unknown
SL2.50ch01	14481481	Solyc01g014650	14481407	14481667	Serine/threonine-protein kinase	unknown	protein kinase activity, protein phosphorylation	GO:0004672, GO:0006468	unknown
SL2.50ch01	14481504	Solyc01g014650	14481407	14481667	Serine/threonine-protein kinase	unknown	protein kinase activity, protein phosphorylation	GO:0004672, GO:0006468	unknown
SL2.50ch01	14482539	Solyc01g014660	14482405	14483186	Serine/threonine-protein kinase	unknown	unknown	unknown	unknown
SL2.50ch01	14483177	Solyc01g014660	14482405	14483186	Serine/threonine-protein kinase	unknown	unknown	unknown	unknown
SL2.50ch01	14523830	Solyc01g014680	14523766	14523945	Serine/threonine-protein kinase	unknown	unknown	unknown	unknown
SL2.50ch01	14525584	Solyc01g014700	14524990	14526089	LOW QUALITY:Serine/threonine-protein kinase	unknown	unknown	unknown	unknown
SL2.50ch01	14525668	Solyc01g014700	14524990	14526089	LOW QUALITY:Serine/threonine-protein kinase	unknown	unknown	unknown	unknown
SL2.50ch01	14525705	Solyc01g014700	14524990	14526089	LOW QUALITY:Serine/threonine-protein kinase	unknown	unknown	unknown	unknown
SL2.50ch01	14564178	Solyc01g014710	14563900	14564277	LOW QUALITY:DUF1677 family protein (DUF1677)	unknown	unknown	unknown	unknown
SL2.50ch01	14564180	Solyc01g014710	14563900	14564277	LOW QUALITY:DUF1677 family protein (DUF1677)	unknown	unknown	unknown	unknown
SL2.50ch01	14596005	Solyc01g014720	14595809	14596333	Solanum lycopersicum Cytokinin Response Factor 7	SlCRF7	DNA binding, DNA-binding transcription factor activity, regulation of transcription, DNA-templated	GO:0003677, GO:0003700, GO:0006355	unknown
SL2.50ch01	14596288	Solyc01g014720	14595809	14596333	Solanum lycopersicum Cytokinin Response Factor 7	SlCRF7	DNA binding, DNA-binding transcription factor activity, regulation of transcription, DNA-templated	GO:0003677, GO:0003700, GO:0006355	unknown
SL2.50ch01	14795450	Solyc01g014740	14795422	14795688	LOW QUALITY:S-adenosyl-L-methionine-dependent methyltransferases superfamily protein	unknown	unknown	unknown	unknown
SL2.50ch01	14795458	Solyc01g014740	14795422	14795688	LOW QUALITY:S-adenosyl-L-methionine-dependent methyltransferases superfamily protein	unknown	unknown	unknown	unknown
SL2.50ch01	14795471	Solyc01g014740	14795422	14795688	LOW QUALITY:S-adenosyl-L-methionine-dependent methyltransferases superfamily protein	unknown	unknown	unknown	unknown
SL2.50ch01	14795476	Solyc01g014740	14795422	14795688	LOW QUALITY:S-adenosyl-L-methionine-dependent methyltransferases superfamily protein	unknown	unknown	unknown	unknown
SL2.50ch01	14795489	Solyc01g014740	14795422	14795688	LOW QUALITY:S-adenosyl-L-methionine-dependent methyltransferases superfamily protein	unknown	unknown	unknown	unknown
SL2.50ch01	14795511	Solyc01g014740	14795422	14795688	LOW QUALITY:S-adenosyl-L-methionine-dependent methyltransferases superfamily protein	unknown	unknown	unknown	unknown
SL2.50ch01	15007009	Solyc01g014760	15006890	15007162	LOW QUALITY:AAR2 protein family	unknown	unknown	unknown	unknown
SL2.50ch01	15007019	Solyc01g014760	15006890	15007162	LOW QUALITY:AAR2 protein family	unknown	unknown	unknown	unknown
SL2.50ch01	15115145	Solyc01g014790	15114886	15115473	LOW QUALITY:Endoribonuclease dicer-like protein	unknown	ribonuclease III activity, RNA processing	GO:0004525, GO:0006396	unknown
SL2.50ch01	15115277	Solyc01g014790	15114886	15115473	LOW QUALITY:Endoribonuclease dicer-like protein	unknown	ribonuclease III activity, RNA processing	GO:0004525, GO:0006396	unknown
SL2.50ch01	15119023	Solyc01g014800	15118750	15119037	LOW QUALITY:Endoribonuclease dicer-like protein	unknown	ribonuclease III activity, RNA processing	GO:0004525, GO:0006396	unknown
SL2.50ch01	15576752	Solyc01g014830	15576423	15576932	LOW QUALITY:Extensin-like protein Dif10	unknown	unknown	unknown	unknown
SL2.50ch01	15583186	Solyc01g014840	15577916	15583605	disease resistance protein (TIR-NBS-LRR class)	unknown	protein binding, signal transduction, ADP binding	GO:0005515, GO:0007165, GO:0043531	unknown
SL2.50ch01	15980914	Solyc01g014920	15980810	15981004	LOW QUALITY:Repressor of gene silencing 1 isoform 1	unknown	unknown	unknown	unknown
SL2.50ch01	16025371	Solyc01g014930	16024833	16026549	LOW QUALITY:Leucine-rich repeat receptor-like protein kinase family protein	unknown	protein binding	GO:0005515	unknown
SL2.50ch01	16208259	Solyc01g014960	16206318	16208926	LOW QUALITY:Basic helix-loop-helix transcription factor	unknown	protein dimerization activity	GO:0046983	unknown
SL2.50ch01	16339489	Solyc01g014970	16338200	16339565	LOW QUALITY:ZF-HD homeobox protein	unknown	unknown	unknown	unknown
SL2.50ch01	16555064	Solyc01g014980	16554687	16555664	S-adenosyl-L-methionine-dependent methyltransferases superfamily protein	unknown	unknown	unknown	unknown
SL2.50ch01	16559623	Solyc01g014990	16559564	16560267	ferrochelatase 2	unknown	unknown	unknown	unknown
SL2.50ch01	16559628	Solyc01g014990	16559564	16560267	ferrochelatase 2	unknown	unknown	unknown	unknown
SL2.50ch01	16559981	Solyc01g014990	16559564	16560267	ferrochelatase 2	unknown	unknown	unknown	unknown
SL2.50ch01	16592529	Solyc01g015000	16590794	16594525	3-oxoacyl-[acyl-carrier-protein] synthase	unknown	catalytic activity, metabolic process, regulation of nitrogen utilization, enzyme regulator activity	GO:0003824, GO:0008152, GO:0006808, GO:0030234	unknown
SL2.50ch01	16669811	Solyc01g015030	16669138	16671698	LOW QUALITY:AP-5 complex subunit zeta-1	unknown	unknown	unknown	unknown
SL2.50ch01	16671615	Solyc01g015030	16669138	16671698	LOW QUALITY:AP-5 complex subunit zeta-1	unknown	unknown	unknown	unknown
SL2.50ch01	16731311	Solyc01g015050	16731106	16731390	LOW QUALITY:XH/XS domain-containing protein	unknown	unknown	unknown	unknown
SL2.50ch01	16731902	Solyc01g015060	16731758	16732221	LOW QUALITY:XH/XS domain-containing protein	unknown	gene silencing by RNA	GO:0031047	unknown
SL2.50ch01	16799367	Solyc01g015090	16799244	16800225	unknown	unknown	unknown	unknown	unknown
SL2.50ch01	16799859	Solyc01g015090	16799244	16800225	unknown	unknown	unknown	unknown	unknown
SL2.50ch01	16799944	Solyc01g015090	16799244	16800225	unknown	unknown	unknown	unknown	unknown
SL2.50ch01	16800425	Solyc01g015100	16800385	16800900	unknown	unknown	unknown	unknown	unknown
SL2.50ch01	16800530	Solyc01g015100	16800385	16800900	unknown	unknown	unknown	unknown	unknown
SL2.50ch01	16800865	Solyc01g015100	16800385	16800900	unknown	unknown	unknown	unknown	unknown
SL2.50ch01	16814803	Solyc01g015110	16813018	16816491	unknown	unknown	unknown	unknown	unknown
SL2.50ch01	16820691	Solyc01g015120	16820441	16820854	unknown	unknown	unknown	unknown	unknown
SL2.50ch01	16820705	Solyc01g015120	16820441	16820854	unknown	unknown	unknown	unknown	unknown
SL2.50ch01	16945625	Solyc01g015140	16945403	16945721	LOW QUALITY:cytochrome b	unknown	electron transfer activity, membrane, oxidoreductase activity, respiratory electron transport chain	GO:0009055, GO:0016020, GO:0016491, GO:0022904	unknown
SL2.50ch01	16945682	Solyc01g015140	16945403	16945721	LOW QUALITY:cytochrome b	unknown	electron transfer activity, membrane, oxidoreductase activity, respiratory electron transport chain	GO:0009055, GO:0016020, GO:0016491, GO:0022904	unknown
SL2.50ch01	17112094	Solyc01g015150	17111943	17112107	unknown	unknown	unknown	unknown	unknown
SL2.50ch01	17390738	Solyc01g015170	17390709	17390861	LOW QUALITY:Unknown protein	unknown	unknown	unknown	unknown
SL2.50ch01	17390776	Solyc01g015170	17390709	17390861	LOW QUALITY:Unknown protein	unknown	unknown	unknown	unknown
SL2.50ch01	17390813	Solyc01g015170	17390709	17390861	LOW QUALITY:Unknown protein	unknown	unknown	unknown	unknown
SL2.50ch01	17390858	Solyc01g015170	17390709	17390861	LOW QUALITY:Unknown protein	unknown	unknown	unknown	unknown
SL2.50ch01	17456139	Solyc01g015180	17455978	17456202	LOW QUALITY:F-box family protein	unknown	unknown	unknown	unknown
SL2.50ch01	17900351	Solyc01g015210	17899936	17901263	LOW QUALITY:B3 domain-containing protein family	unknown	DNA binding	GO:0003677	unknown
SL2.50ch01	17901007	Solyc01g015210	17899936	17901263	LOW QUALITY:B3 domain-containing protein family	unknown	DNA binding	GO:0003677	unknown
SL2.50ch01	18010652	Solyc01g015230	18010335	18010755	LOW QUALITY:Unknown protein	unknown	unknown	unknown	unknown
SL2.50ch01	18010664	Solyc01g015230	18010335	18010755	LOW QUALITY:Unknown protein	unknown	unknown	unknown	unknown
SL2.50ch01	18010718	Solyc01g015230	18010335	18010755	LOW QUALITY:Unknown protein	unknown	unknown	unknown	unknown
SL2.50ch01	18035198	Solyc01g015240	18035179	18035502	LOW QUALITY:Ethylene receptor 3	unknown	unknown	unknown	unknown
SL2.50ch01	18035228	Solyc01g015240	18035179	18035502	LOW QUALITY:Ethylene receptor 3	unknown	unknown	unknown	unknown
SL2.50ch01	18035294	Solyc01g015240	18035179	18035502	LOW QUALITY:Ethylene receptor 3	unknown	unknown	unknown	unknown
SL2.50ch01	18224998	Solyc01g015250	18224967	18225347	LOW QUALITY:Disease resistance protein (TIR-NBS-LRR class) family	unknown	unknown	unknown	unknown
SL2.50ch01	18225095	Solyc01g015250	18224967	18225347	LOW QUALITY:Disease resistance protein (TIR-NBS-LRR class) family	unknown	unknown	unknown	unknown
SL2.50ch01	18225202	Solyc01g015250	18224967	18225347	LOW QUALITY:Disease resistance protein (TIR-NBS-LRR class) family	unknown	unknown	unknown	unknown
SL2.50ch01	18225322	Solyc01g015250	18224967	18225347	LOW QUALITY:Disease resistance protein (TIR-NBS-LRR class) family	unknown	unknown	unknown	unknown
SL2.50ch01	18333960	Solyc01g015270	18333187	18334710	unknown	unknown	unknown	unknown	unknown
SL2.50ch01	18334661	Solyc01g015270	18333187	18334710	unknown	unknown	unknown	unknown	unknown
SL2.50ch01	18334703	Solyc01g015270	18333187	18334710	unknown	unknown	unknown	unknown	unknown
SL2.50ch01	18372590	Solyc01g015280	18372468	18372617	LOW QUALITY:60S acidic ribosomal protein family	unknown	unknown	unknown	unknown
SL2.50ch01	18920355	Solyc01g016330	18920327	18921322	unknown	unknown	unknown	unknown	unknown
SL2.50ch01	18920883	Solyc01g016330	18920327	18921322	unknown	unknown	unknown	unknown	unknown
SL2.50ch01	19041799	Solyc01g016350	19041770	19042663	LOW QUALITY:basic helix-loop-helix (bHLH) DNA-binding superfamily protein	unknown	unknown	unknown	unknown
SL2.50ch01	19042644	Solyc01g016350	19041770	19042663	LOW QUALITY:basic helix-loop-helix (bHLH) DNA-binding superfamily protein	unknown	unknown	unknown	unknown
SL2.50ch01	19077032	Solyc01g016360	19076748	19077799	Leucine-rich repeat receptor-like protein kinase family protein	unknown	unknown	unknown	unknown
SL2.50ch01	19078848	Solyc01g016370	19078060	19080220	Leucine-rich repeat receptor-like protein kinase family protein	unknown	protein binding	GO:0005515	unknown
SL2.50ch01	19078899	Solyc01g016370	19078060	19080220	Leucine-rich repeat receptor-like protein kinase family protein	unknown	protein binding	GO:0005515	unknown
SL2.50ch01	19078980	Solyc01g016370	19078060	19080220	Leucine-rich repeat receptor-like protein kinase family protein	unknown	protein binding	GO:0005515	unknown
SL2.50ch01	19079241	Solyc01g016370	19078060	19080220	Leucine-rich repeat receptor-like protein kinase family protein	unknown	protein binding	GO:0005515	unknown
SL2.50ch01	19079982	Solyc01g016370	19078060	19080220	Leucine-rich repeat receptor-like protein kinase family protein	unknown	protein binding	GO:0005515	unknown
SL2.50ch01	19475246	Solyc01g016380	19474845	19476882	Protein trichome birefringence	unknown	unknown	unknown	unknown
SL2.50ch01	19487157	Solyc01g016400	19487048	19489065	LOW QUALITY:aluminum activated malate transporter family protein	unknown	unknown	unknown	unknown
SL2.50ch01	19726046	Solyc01g016430	19725961	19726302	titan9	unknown	unknown	unknown	unknown
SL2.50ch01	19726049	Solyc01g016430	19725961	19726302	titan9	unknown	unknown	unknown	unknown
SL2.50ch01	19726124	Solyc01g016430	19725961	19726302	titan9	unknown	unknown	unknown	unknown
SL2.50ch01	19795272	Solyc01g016450	19795181	19795387	LOW QUALITY:cysteine/histidine-rich C1 domain protein	unknown	unknown	unknown	unknown
SL2.50ch01	19795284	Solyc01g016450	19795181	19795387	LOW QUALITY:cysteine/histidine-rich C1 domain protein	unknown	unknown	unknown	unknown
SL2.50ch01	19795373	Solyc01g016450	19795181	19795387	LOW QUALITY:cysteine/histidine-rich C1 domain protein	unknown	unknown	unknown	unknown
SL2.50ch01	20442458	Solyc01g016520	20442415	20442564	LOW QUALITY:DNA-directed RNA polymerase subunit beta''	unknown	unknown	unknown	unknown
SL2.50ch01	20496037	Solyc01g016550	20495987	20496314	photosystem II reaction center protein H	unknown	unknown	unknown	unknown
SL2.50ch01	20496092	Solyc01g016550	20495987	20496314	photosystem II reaction center protein H	unknown	unknown	unknown	unknown
SL2.50ch01	20504772	Solyc01g016560	20504668	20505114	unknown	unknown	unknown	unknown	unknown
SL2.50ch01	20504844	Solyc01g016560	20504668	20505114	unknown	unknown	unknown	unknown	unknown
SL2.50ch01	20505053	Solyc01g016560	20504668	20505114	unknown	unknown	unknown	unknown	unknown
SL2.50ch01	20505110	Solyc01g016560	20504668	20505114	unknown	unknown	unknown	unknown	unknown
SL2.50ch01	20508801	Solyc01g016570	20508652	20509218	unknown	unknown	unknown	unknown	unknown
SL2.50ch01	20508944	Solyc01g016570	20508652	20509218	unknown	unknown	unknown	unknown	unknown
SL2.50ch01	20574350	Solyc01g016580	20574234	20574404	LOW QUALITY:UPF0496 protein	unknown	unknown	unknown	unknown
SL2.50ch01	20574376	Solyc01g016580	20574234	20574404	LOW QUALITY:UPF0496 protein	unknown	unknown	unknown	unknown
SL2.50ch01	20597334	Solyc01g016590	20597206	20597373	LOW QUALITY:transcription factor jumonji (jmjC) domain-containing protein	unknown	unknown	unknown	unknown
SL2.50ch01	20598630	Solyc01g016600	20598488	20599028	LOW QUALITY:UPF0496 protein	unknown	unknown	unknown	unknown
SL2.50ch01	20786180	Solyc01g016620	20785956	20786430	LOW QUALITY:oxidoreductase/transition metal ion-binding protein	unknown	unknown	unknown	unknown
SL2.50ch01	20786207	Solyc01g016620	20785956	20786430	LOW QUALITY:oxidoreductase/transition metal ion-binding protein	unknown	unknown	unknown	unknown
SL2.50ch01	20786210	Solyc01g016620	20785956	20786430	LOW QUALITY:oxidoreductase/transition metal ion-binding protein	unknown	unknown	unknown	unknown
SL2.50ch01	20786227	Solyc01g016620	20785956	20786430	LOW QUALITY:oxidoreductase/transition metal ion-binding protein	unknown	unknown	unknown	unknown
SL2.50ch01	20786240	Solyc01g016620	20785956	20786430	LOW QUALITY:oxidoreductase/transition metal ion-binding protein	unknown	unknown	unknown	unknown
SL2.50ch01	20786276	Solyc01g016620	20785956	20786430	LOW QUALITY:oxidoreductase/transition metal ion-binding protein	unknown	unknown	unknown	unknown
SL2.50ch01	20786351	Solyc01g016620	20785956	20786430	LOW QUALITY:oxidoreductase/transition metal ion-binding protein	unknown	unknown	unknown	unknown
SL2.50ch01	20786378	Solyc01g016620	20785956	20786430	LOW QUALITY:oxidoreductase/transition metal ion-binding protein	unknown	unknown	unknown	unknown
SL2.50ch01	20786398	Solyc01g016620	20785956	20786430	LOW QUALITY:oxidoreductase/transition metal ion-binding protein	unknown	unknown	unknown	unknown
SL2.50ch01	20786424	Solyc01g016620	20785956	20786430	LOW QUALITY:oxidoreductase/transition metal ion-binding protein	unknown	unknown	unknown	unknown
SL2.50ch01	20794797	Solyc01g016630	20794695	20795294	LOW QUALITY:WAS/WASL-interacting family protein	unknown	unknown	unknown	unknown
SL2.50ch01	20795053	Solyc01g016630	20794695	20795294	LOW QUALITY:WAS/WASL-interacting family protein	unknown	unknown	unknown	unknown
SL2.50ch01	20795143	Solyc01g016630	20794695	20795294	LOW QUALITY:WAS/WASL-interacting family protein	unknown	unknown	unknown	unknown
SL2.50ch01	20795251	Solyc01g016630	20794695	20795294	LOW QUALITY:WAS/WASL-interacting family protein	unknown	unknown	unknown	unknown
SL2.50ch01	20795263	Solyc01g016630	20794695	20795294	LOW QUALITY:WAS/WASL-interacting family protein	unknown	unknown	unknown	unknown
SL2.50ch01	20795275	Solyc01g016630	20794695	20795294	LOW QUALITY:WAS/WASL-interacting family protein	unknown	unknown	unknown	unknown
SL2.50ch01	20795286	Solyc01g016630	20794695	20795294	LOW QUALITY:WAS/WASL-interacting family protein	unknown	unknown	unknown	unknown
SL2.50ch01	20855306	Solyc01g016640	20855203	20855910	2-oxoglutarate (2OG) and Fe(II)-dependent oxygenase superfamily protein, putative	unknown	oxidoreductase activity, oxidation-reduction process	GO:0016491, GO:0055114	unknown
SL2.50ch01	20855877	Solyc01g016640	20855203	20855910	2-oxoglutarate (2OG) and Fe(II)-dependent oxygenase superfamily protein, putative	unknown	oxidoreductase activity, oxidation-reduction process	GO:0016491, GO:0055114	unknown
SL2.50ch01	20932357	Solyc01g016650	20932318	20932578	LOW QUALITY:Malate dehydrogenase, mitochondrial (Fragments)	unknown	unknown	unknown	unknown
SL2.50ch01	20932357	Solyc01g016650	20932318	20932578	LOW QUALITY:Malate dehydrogenase, mitochondrial (Fragments)	unknown	unknown	unknown	unknown
SL2.50ch01	20932358	Solyc01g016650	20932318	20932578	LOW QUALITY:Malate dehydrogenase, mitochondrial (Fragments)	unknown	unknown	unknown	unknown
SL2.50ch01	20932358	Solyc01g016650	20932318	20932578	LOW QUALITY:Malate dehydrogenase, mitochondrial (Fragments)	unknown	unknown	unknown	unknown
SL2.50ch01	20932379	Solyc01g016650	20932318	20932578	LOW QUALITY:Malate dehydrogenase, mitochondrial (Fragments)	unknown	unknown	unknown	unknown
SL2.50ch01	20932383	Solyc01g016650	20932318	20932578	LOW QUALITY:Malate dehydrogenase, mitochondrial (Fragments)	unknown	unknown	unknown	unknown
SL2.50ch01	20932548	Solyc01g016650	20932318	20932578	LOW QUALITY:Malate dehydrogenase, mitochondrial (Fragments)	unknown	unknown	unknown	unknown
SL2.50ch01	20932563	Solyc01g016650	20932318	20932578	LOW QUALITY:Malate dehydrogenase, mitochondrial (Fragments)	unknown	unknown	unknown	unknown
SL2.50ch01	21005023	Solyc01g016670	21005003	21005284	LOW QUALITY:PDI-like 1-1	unknown	unknown	unknown	unknown
SL2.50ch01	21005036	Solyc01g016670	21005003	21005284	LOW QUALITY:PDI-like 1-1	unknown	unknown	unknown	unknown
SL2.50ch01	21005044	Solyc01g016670	21005003	21005284	LOW QUALITY:PDI-like 1-1	unknown	unknown	unknown	unknown
SL2.50ch01	21005058	Solyc01g016670	21005003	21005284	LOW QUALITY:PDI-like 1-1	unknown	unknown	unknown	unknown
SL2.50ch01	21005075	Solyc01g016670	21005003	21005284	LOW QUALITY:PDI-like 1-1	unknown	unknown	unknown	unknown
SL2.50ch01	21256907	Solyc01g016680	21256135	21257202	2-oxoglutarate (2OG) and Fe(II)-dependent oxygenase superfamily protein	unknown	oxidoreductase activity, oxidation-reduction process	GO:0016491, GO:0055114	unknown
SL2.50ch01	21506824	Solyc01g016710	21506559	21507131	unknown	unknown	unknown	unknown	unknown
SL2.50ch01	21506951	Solyc01g016710	21506559	21507131	unknown	unknown	unknown	unknown	unknown
SL2.50ch01	21748840	Solyc01g016720	21748747	21749025	Disease resistance protein (TIR-NBS-LRR class) family	unknown	unknown	unknown	unknown
SL2.50ch01	21748870	Solyc01g016720	21748747	21749025	Disease resistance protein (TIR-NBS-LRR class) family	unknown	unknown	unknown	unknown
SL2.50ch01	21965998	Solyc01g016740	21965871	21966233	LOW QUALITY:ATP-dependent DNA helicase PIF1	unknown	unknown	unknown	unknown
SL2.50ch01	21966016	Solyc01g016740	21965871	21966233	LOW QUALITY:ATP-dependent DNA helicase PIF1	unknown	unknown	unknown	unknown
SL2.50ch01	21966131	Solyc01g016740	21965871	21966233	LOW QUALITY:ATP-dependent DNA helicase PIF1	unknown	unknown	unknown	unknown
SL2.50ch01	21967579	Solyc01g016750	21967461	21967946	LOW QUALITY:Helicase-like protein	unknown	unknown	unknown	unknown
SL2.50ch01	22026676	Solyc01g016760	22026346	22026801	LOW QUALITY:F-box/LRR-repeat protein	unknown	unknown	unknown	unknown
SL2.50ch01	22059595	Solyc01g016770	22059556	22059723	Transcription factor Myb	unknown	DNA binding	GO:0003677	unknown
SL2.50ch01	22059661	Solyc01g016770	22059556	22059723	Transcription factor Myb	unknown	DNA binding	GO:0003677	unknown
SL2.50ch01	22215093	Solyc01g016790	22212600	22215167	LOW QUALITY:O-acetylserine (thiol) lyase (OAS-TL) isoform A2	unknown	unknown	unknown	unknown
SL2.50ch01	22564003	Solyc01g016850	22563951	22564184	LOW QUALITY:embryo defective 1303	unknown	unknown	unknown	unknown
SL2.50ch01	22564133	Solyc01g016850	22563951	22564184	LOW QUALITY:embryo defective 1303	unknown	unknown	unknown	unknown
SL2.50ch01	22564148	Solyc01g016850	22563951	22564184	LOW QUALITY:embryo defective 1303	unknown	unknown	unknown	unknown
SL2.50ch01	22564154	Solyc01g016850	22563951	22564184	LOW QUALITY:embryo defective 1303	unknown	unknown	unknown	unknown
SL2.50ch01	22639995	Solyc01g016860	22639483	22640394	unknown	unknown	unknown	unknown	unknown
SL2.50ch01	22693473	Solyc01g016880	22693409	22693720	LOW QUALITY:Haloacid dehalogenase-like hydrolase (HAD) superfamily protein	unknown	unknown	unknown	unknown
SL2.50ch01	22693475	Solyc01g016880	22693409	22693720	LOW QUALITY:Haloacid dehalogenase-like hydrolase (HAD) superfamily protein	unknown	unknown	unknown	unknown
SL2.50ch01	22693491	Solyc01g016880	22693409	22693720	LOW QUALITY:Haloacid dehalogenase-like hydrolase (HAD) superfamily protein	unknown	unknown	unknown	unknown
SL2.50ch01	22693520	Solyc01g016880	22693409	22693720	LOW QUALITY:Haloacid dehalogenase-like hydrolase (HAD) superfamily protein	unknown	unknown	unknown	unknown
SL2.50ch01	22693538	Solyc01g016880	22693409	22693720	LOW QUALITY:Haloacid dehalogenase-like hydrolase (HAD) superfamily protein	unknown	unknown	unknown	unknown
SL2.50ch01	22693584	Solyc01g016880	22693409	22693720	LOW QUALITY:Haloacid dehalogenase-like hydrolase (HAD) superfamily protein	unknown	unknown	unknown	unknown
SL2.50ch01	22693673	Solyc01g016880	22693409	22693720	LOW QUALITY:Haloacid dehalogenase-like hydrolase (HAD) superfamily protein	unknown	unknown	unknown	unknown
SL2.50ch01	22748303	Solyc01g016890	22748239	22748929	LOW QUALITY:DNA-directed RNA polymerase subunit beta''	unknown	unknown	unknown	unknown
SL2.50ch01	22748889	Solyc01g016890	22748239	22748929	LOW QUALITY:DNA-directed RNA polymerase subunit beta''	unknown	unknown	unknown	unknown
SL2.50ch01	22748903	Solyc01g016890	22748239	22748929	LOW QUALITY:DNA-directed RNA polymerase subunit beta''	unknown	unknown	unknown	unknown
SL2.50ch01	22783815	Solyc01g016900	22783720	22784588	LOW QUALITY:Vacuolar sorting-associated protein 33-like protein	unknown	vesicle docking involved in exocytosis, vesicle-mediated transport	GO:0006904, GO:0016192	unknown
SL2.50ch01	22885705	Solyc01g016910	22885621	22885797	LOW QUALITY:NAD(P)-binding Rossmann-fold superfamily protein	unknown	unknown	unknown	unknown
SL2.50ch01	22885735	Solyc01g016910	22885621	22885797	LOW QUALITY:NAD(P)-binding Rossmann-fold superfamily protein	unknown	unknown	unknown	unknown
SL2.50ch01	22885735	Solyc01g016910	22885621	22885797	LOW QUALITY:NAD(P)-binding Rossmann-fold superfamily protein	unknown	unknown	unknown	unknown
SL2.50ch01	22885736	Solyc01g016910	22885621	22885797	LOW QUALITY:NAD(P)-binding Rossmann-fold superfamily protein	unknown	unknown	unknown	unknown
SL2.50ch01	22885736	Solyc01g016910	22885621	22885797	LOW QUALITY:NAD(P)-binding Rossmann-fold superfamily protein	unknown	unknown	unknown	unknown
SL2.50ch01	22984594	Solyc01g016940	22984483	22984704	LOW QUALITY:DNAse I-like superfamily protein	unknown	unknown	unknown	unknown
SL2.50ch01	22984642	Solyc01g016940	22984483	22984704	LOW QUALITY:DNAse I-like superfamily protein	unknown	unknown	unknown	unknown
SL2.50ch01	22984676	Solyc01g016940	22984483	22984704	LOW QUALITY:DNAse I-like superfamily protein	unknown	unknown	unknown	unknown
SL2.50ch01	23212012	Solyc01g016970	23211802	23212188	LOW QUALITY:Autophagy protein 5	unknown	unknown	unknown	unknown
SL2.50ch01	23212063	Solyc01g016970	23211802	23212188	LOW QUALITY:Autophagy protein 5	unknown	unknown	unknown	unknown
SL2.50ch01	23212123	Solyc01g016970	23211802	23212188	LOW QUALITY:Autophagy protein 5	unknown	unknown	unknown	unknown
SL2.50ch01	23370406	Solyc01g016980	23370351	23371067	LOW QUALITY:neuroblastoma-amplified sequence protein	unknown	unknown	unknown	unknown
SL2.50ch01	23493595	Solyc01g016990	23493520	23494420	unknown	unknown	unknown	unknown	unknown
SL2.50ch01	23493710	Solyc01g016990	23493520	23494420	unknown	unknown	unknown	unknown	unknown
SL2.50ch01	23507851	Solyc01g017020	23507492	23508041	LOW QUALITY:calcium/calcium/calmodulin-dependent Serine/Threonine-kinase	unknown	unknown	unknown	unknown
SL2.50ch01	23554087	Solyc01g017030	23550205	23554512	LOW QUALITY:ARID/BRIGHT DNA-binding domain-containing protein	unknown	unknown	unknown	unknown
SL2.50ch01	23786515	Solyc01g017040	23786468	23787004	LOW QUALITY:Major facilitator superfamily protein	unknown	unknown	unknown	unknown
SL2.50ch01	23786526	Solyc01g017040	23786468	23787004	LOW QUALITY:Major facilitator superfamily protein	unknown	unknown	unknown	unknown
SL2.50ch01	23786676	Solyc01g017040	23786468	23787004	LOW QUALITY:Major facilitator superfamily protein	unknown	unknown	unknown	unknown
SL2.50ch01	23791246	Solyc01g017050	23791077	23791394	LOW QUALITY:ATP synthase subunit alpha, chloroplastic	unknown	unknown	unknown	unknown
SL2.50ch01	23791297	Solyc01g017050	23791077	23791394	LOW QUALITY:ATP synthase subunit alpha, chloroplastic	unknown	unknown	unknown	unknown
SL2.50ch01	23869142	Solyc01g017060	23869096	23869832	LOW QUALITY:Protein Ycf2	unknown	ATP binding, chloroplast	GO:0005524, GO:0009507	unknown
SL2.50ch01	23869375	Solyc01g017060	23869096	23869832	LOW QUALITY:Protein Ycf2	unknown	ATP binding, chloroplast	GO:0005524, GO:0009507	unknown
SL2.50ch01	23869521	Solyc01g017060	23869096	23869832	LOW QUALITY:Protein Ycf2	unknown	ATP binding, chloroplast	GO:0005524, GO:0009507	unknown
SL2.50ch01	23870048	Solyc01g017070	23869971	23870553	LOW QUALITY:Protein Ycf2	unknown	ATP binding, chloroplast	GO:0005524, GO:0009507	unknown
SL2.50ch01	23870050	Solyc01g017070	23869971	23870553	LOW QUALITY:Protein Ycf2	unknown	ATP binding, chloroplast	GO:0005524, GO:0009507	unknown
SL2.50ch01	23872098	Solyc01g017080	23871687	23872610	Ycf15 protein	unknown	unknown	unknown	unknown
SL2.50ch01	23872098	Solyc01g017080	23871687	23872610	Ycf15 protein	unknown	unknown	unknown	unknown
SL2.50ch01	23872099	Solyc01g017080	23871687	23872610	Ycf15 protein	unknown	unknown	unknown	unknown
SL2.50ch01	23872099	Solyc01g017080	23871687	23872610	Ycf15 protein	unknown	unknown	unknown	unknown
SL2.50ch01	23876407	Solyc01g017090	23876221	23876888	NADH dehydrogenase subunit	unknown	NADH dehydrogenase (ubiquinone) activity, ATP synthesis coupled electron transport, oxidation-reduction process	GO:0008137, GO:0042773, GO:0055114	unknown
SL2.50ch01	23876735	Solyc01g017090	23876221	23876888	NADH dehydrogenase subunit	unknown	NADH dehydrogenase (ubiquinone) activity, ATP synthesis coupled electron transport, oxidation-reduction process	GO:0008137, GO:0042773, GO:0055114	unknown
SL2.50ch01	23876776	Solyc01g017090	23876221	23876888	NADH dehydrogenase subunit	unknown	NADH dehydrogenase (ubiquinone) activity, ATP synthesis coupled electron transport, oxidation-reduction process	GO:0008137, GO:0042773, GO:0055114	unknown
SL2.50ch01	23877013	Solyc01g017100	23876976	23877478	NADH dehydrogenase subunit	unknown	unknown	unknown	unknown
SL2.50ch01	23877100	Solyc01g017100	23876976	23877478	NADH dehydrogenase subunit	unknown	unknown	unknown	unknown
SL2.50ch01	23877408	Solyc01g017100	23876976	23877478	NADH dehydrogenase subunit	unknown	unknown	unknown	unknown
SL2.50ch01	23879877	Solyc01g017110	23877674	23879977	NADH dehydrogenase subunit	unknown	ATP binding, chloroplast	GO:0005524, GO:0009507	unknown
SL2.50ch01	23880749	Solyc01g017130	23880666	23880896	Protein Ycf2	unknown	unknown	unknown	unknown
SL2.50ch01	23880766	Solyc01g017130	23880666	23880896	Protein Ycf2	unknown	unknown	unknown	unknown
SL2.50ch01	23880778	Solyc01g017130	23880666	23880896	Protein Ycf2	unknown	unknown	unknown	unknown
SL2.50ch01	23881466	Solyc01g017140	23881216	23883327	Protein Ycf2	unknown	ATP binding	GO:0005524	unknown
SL2.50ch01	23883170	Solyc01g017140	23881216	23883327	Protein Ycf2	unknown	ATP binding	GO:0005524	unknown
SL2.50ch01	23883191	Solyc01g017140	23881216	23883327	Protein Ycf2	unknown	ATP binding	GO:0005524	unknown
SL2.50ch01	23883262	Solyc01g017140	23881216	23883327	Protein Ycf2	unknown	ATP binding	GO:0005524	unknown
SL2.50ch01	23884086	Solyc01g017150	23883967	23884131	Ycf15 protein	unknown	unknown	unknown	unknown
SL2.50ch01	23885197	Solyc01g017160	23885048	23885203	NAD(P)H-quinone oxidoreductase subunit 2, chloroplastic	unknown	unknown	unknown	unknown
SL2.50ch01	23886446	Solyc01g017170	23885433	23886460	NAD(P)H-quinone oxidoreductase subunit 2, chloroplastic	unknown	unknown	unknown	unknown
SL2.50ch01	23889249	Solyc01g017200	23889103	23889659	Acetyl-coenzyme A carboxylase carboxyl transferase subunit beta, chloroplastic	unknown	unknown	unknown	unknown
SL2.50ch01	23889528	Solyc01g017200	23889103	23889659	Acetyl-coenzyme A carboxylase carboxyl transferase subunit beta, chloroplastic	unknown	unknown	unknown	unknown
SL2.50ch01	23891038	Solyc01g017210	23891018	23891191	NAD(P)H-quinone oxidoreductase subunit 3, chloroplastic	unknown	NADH dehydrogenase (ubiquinone) activity, oxidation-reduction process	GO:0008137, GO:0055114	unknown
SL2.50ch01	23893751	Solyc01g017220	23893684	23893974	ATP synthase epsilon chain, chloroplastic	unknown	ATP synthesis coupled proton transport, proton-transporting ATP synthase complex, catalytic core F(1), proton-transporting ATP synthase activity, rotational mechanism	GO:0015986, GO:0045261, GO:0046933	unknown
SL2.50ch01	23893908	Solyc01g017220	23893684	23893974	ATP synthase epsilon chain, chloroplastic	unknown	ATP synthesis coupled proton transport, proton-transporting ATP synthase complex, catalytic core F(1), proton-transporting ATP synthase activity, rotational mechanism	GO:0015986, GO:0045261, GO:0046933	unknown
SL2.50ch01	23894222	Solyc01g017230	23894203	23895063	NADH dehydrogenase subunit 5	unknown	unknown	unknown	unknown
SL2.50ch01	23895827	Solyc01g017240	23895491	23895847	Ycf1 protein	unknown	integral component of membrane	GO:0016021	unknown
SL2.50ch01	23896011	Solyc01g017250	23896004	23897125	Ycf1 protein	unknown	integral component of membrane	GO:0016021	unknown
SL2.50ch01	23896134	Solyc01g017250	23896004	23897125	Ycf1 protein	unknown	integral component of membrane	GO:0016021	unknown
SL2.50ch01	23899090	Solyc01g017260	23899040	23899651	NAD(P)H-quinone oxidoreductase subunit 2, chloroplastic	unknown	unknown	unknown	unknown
SL2.50ch01	23899163	Solyc01g017260	23899040	23899651	NAD(P)H-quinone oxidoreductase subunit 2, chloroplastic	unknown	unknown	unknown	unknown
SL2.50ch01	23900623	Solyc01g017270	23900551	23900739	Ycf15 protein	unknown	unknown	unknown	unknown
SL2.50ch01	23901261	Solyc01g017280	23901070	23901573	Protein Ycf2	unknown	unknown	unknown	unknown
SL2.50ch01	23901785	Solyc01g017290	23901615	23901965	LOW QUALITY:Protein Ycf2	unknown	unknown	unknown	unknown
SL2.50ch01	23936402	Solyc01g017310	23936390	23936614	Photosystem I P700 chlorophyll a apoprotein A1	unknown	photosystem I, thylakoid, photosynthesis, integral component of membrane, metal ion binding	GO:0009522, GO:0009579, GO:0015979, GO:0016021, GO:0046872	unknown
SL2.50ch01	23936427	Solyc01g017310	23936390	23936614	Photosystem I P700 chlorophyll a apoprotein A1	unknown	photosystem I, thylakoid, photosynthesis, integral component of membrane, metal ion binding	GO:0009522, GO:0009579, GO:0015979, GO:0016021, GO:0046872	unknown
SL2.50ch01	23936479	Solyc01g017310	23936390	23936614	Photosystem I P700 chlorophyll a apoprotein A1	unknown	photosystem I, thylakoid, photosynthesis, integral component of membrane, metal ion binding	GO:0009522, GO:0009579, GO:0015979, GO:0016021, GO:0046872	unknown
SL2.50ch01	23937358	Solyc01g017330	23937055	23937561	Photosystem I P700 chlorophyll a apoprotein A1	unknown	DNA binding, DNA-directed 5'-3' RNA polymerase activity, transcription, DNA-templated, photosystem I, thylakoid, photosynthesis, integral component of membrane, metal ion binding	GO:0003677, GO:0003899, GO:0006351, GO:0009522, GO:0009579, GO:0015979, GO:0016021, GO:0046872	unknown
SL2.50ch01	23937449	Solyc01g017330	23937055	23937561	Photosystem I P700 chlorophyll a apoprotein A1	unknown	DNA binding, DNA-directed 5'-3' RNA polymerase activity, transcription, DNA-templated, photosystem I, thylakoid, photosynthesis, integral component of membrane, metal ion binding	GO:0003677, GO:0003899, GO:0006351, GO:0009522, GO:0009579, GO:0015979, GO:0016021, GO:0046872	unknown
SL2.50ch01	23937458	Solyc01g017330	23937055	23937561	Photosystem I P700 chlorophyll a apoprotein A1	unknown	DNA binding, DNA-directed 5'-3' RNA polymerase activity, transcription, DNA-templated, photosystem I, thylakoid, photosynthesis, integral component of membrane, metal ion binding	GO:0003677, GO:0003899, GO:0006351, GO:0009522, GO:0009579, GO:0015979, GO:0016021, GO:0046872	unknown
SL2.50ch01	23938213	Solyc01g017340	23938155	23939242	unknown	unknown	unknown	unknown	unknown
SL2.50ch01	23938354	Solyc01g017340	23938155	23939242	unknown	unknown	unknown	unknown	unknown
SL2.50ch01	23938409	Solyc01g017340	23938155	23939242	unknown	unknown	unknown	unknown	unknown
SL2.50ch01	23939397	Solyc01g017350	23939347	23939876	unknown	unknown	unknown	unknown	unknown
SL2.50ch01	23939472	Solyc01g017350	23939347	23939876	unknown	unknown	unknown	unknown	unknown
SL2.50ch01	23939556	Solyc01g017350	23939347	23939876	unknown	unknown	unknown	unknown	unknown
SL2.50ch01	23939654	Solyc01g017350	23939347	23939876	unknown	unknown	unknown	unknown	unknown
SL2.50ch01	23939664	Solyc01g017350	23939347	23939876	unknown	unknown	unknown	unknown	unknown
SL2.50ch01	23941332	Solyc01g017360	23941138	23941478	DNA-directed RNA polymerase subunit beta	unknown	DNA binding, DNA-directed 5'-3' RNA polymerase activity, transcription, DNA-templated, ribonucleoside binding	GO:0003677, GO:0003899, GO:0006351, GO:0032549	unknown
SL2.50ch01	23941332	Solyc01g017360	23941138	23941478	DNA-directed RNA polymerase subunit beta	unknown	DNA binding, DNA-directed 5'-3' RNA polymerase activity, transcription, DNA-templated, ribonucleoside binding	GO:0003677, GO:0003899, GO:0006351, GO:0032549	unknown
SL2.50ch01	23941333	Solyc01g017360	23941138	23941478	DNA-directed RNA polymerase subunit beta	unknown	DNA binding, DNA-directed 5'-3' RNA polymerase activity, transcription, DNA-templated, ribonucleoside binding	GO:0003677, GO:0003899, GO:0006351, GO:0032549	unknown
SL2.50ch01	23941333	Solyc01g017360	23941138	23941478	DNA-directed RNA polymerase subunit beta	unknown	DNA binding, DNA-directed 5'-3' RNA polymerase activity, transcription, DNA-templated, ribonucleoside binding	GO:0003677, GO:0003899, GO:0006351, GO:0032549	unknown
SL2.50ch01	23943601	Solyc01g017380	23943361	23943618	DNA-directed RNA polymerase subunit	unknown	DNA binding, DNA-directed 5'-3' RNA polymerase activity, transcription, DNA-templated	GO:0003677, GO:0003899, GO:0006351	unknown
SL2.50ch01	23943768	Solyc01g017390	23943731	23943916	RNA polymerase beta subunit protein	unknown	DNA binding, DNA-directed 5'-3' RNA polymerase activity, transcription, DNA-templated	GO:0003677, GO:0003899, GO:0006351	unknown
SL2.50ch01	23945070	Solyc01g017400	23944576	23945808	30S ribosomal protein S7, chloroplastic	unknown	translation	GO:0006412	unknown
SL2.50ch01	23945627	Solyc01g017400	23944576	23945808	30S ribosomal protein S7, chloroplastic	unknown	translation	GO:0006412	unknown
SL2.50ch01	23948698	Solyc01g017420	23948065	23950063	DNA-directed RNA polymerase subunit beta''	unknown	DNA binding, DNA-directed 5'-3' RNA polymerase activity, transcription, DNA-templated, NADH dehydrogenase (ubiquinone) activity, oxidation-reduction process	GO:0003677, GO:0003899, GO:0006351, GO:0008137, GO:0055114	unknown
SL2.50ch01	23948743	Solyc01g017420	23948065	23950063	DNA-directed RNA polymerase subunit beta''	unknown	DNA binding, DNA-directed 5'-3' RNA polymerase activity, transcription, DNA-templated, NADH dehydrogenase (ubiquinone) activity, oxidation-reduction process	GO:0003677, GO:0003899, GO:0006351, GO:0008137, GO:0055114	unknown
SL2.50ch01	23948790	Solyc01g017420	23948065	23950063	DNA-directed RNA polymerase subunit beta''	unknown	DNA binding, DNA-directed 5'-3' RNA polymerase activity, transcription, DNA-templated, NADH dehydrogenase (ubiquinone) activity, oxidation-reduction process	GO:0003677, GO:0003899, GO:0006351, GO:0008137, GO:0055114	unknown
SL2.50ch01	23948799	Solyc01g017420	23948065	23950063	DNA-directed RNA polymerase subunit beta''	unknown	DNA binding, DNA-directed 5'-3' RNA polymerase activity, transcription, DNA-templated, NADH dehydrogenase (ubiquinone) activity, oxidation-reduction process	GO:0003677, GO:0003899, GO:0006351, GO:0008137, GO:0055114	unknown
SL2.50ch01	23949113	Solyc01g017420	23948065	23950063	DNA-directed RNA polymerase subunit beta''	unknown	DNA binding, DNA-directed 5'-3' RNA polymerase activity, transcription, DNA-templated, NADH dehydrogenase (ubiquinone) activity, oxidation-reduction process	GO:0003677, GO:0003899, GO:0006351, GO:0008137, GO:0055114	unknown
SL2.50ch01	23949191	Solyc01g017420	23948065	23950063	DNA-directed RNA polymerase subunit beta''	unknown	DNA binding, DNA-directed 5'-3' RNA polymerase activity, transcription, DNA-templated, NADH dehydrogenase (ubiquinone) activity, oxidation-reduction process	GO:0003677, GO:0003899, GO:0006351, GO:0008137, GO:0055114	unknown
SL2.50ch01	23949482	Solyc01g017420	23948065	23950063	DNA-directed RNA polymerase subunit beta''	unknown	DNA binding, DNA-directed 5'-3' RNA polymerase activity, transcription, DNA-templated, NADH dehydrogenase (ubiquinone) activity, oxidation-reduction process	GO:0003677, GO:0003899, GO:0006351, GO:0008137, GO:0055114	unknown
SL2.50ch01	23949581	Solyc01g017420	23948065	23950063	DNA-directed RNA polymerase subunit beta''	unknown	DNA binding, DNA-directed 5'-3' RNA polymerase activity, transcription, DNA-templated, NADH dehydrogenase (ubiquinone) activity, oxidation-reduction process	GO:0003677, GO:0003899, GO:0006351, GO:0008137, GO:0055114	unknown
SL2.50ch01	23949602	Solyc01g017420	23948065	23950063	DNA-directed RNA polymerase subunit beta''	unknown	DNA binding, DNA-directed 5'-3' RNA polymerase activity, transcription, DNA-templated, NADH dehydrogenase (ubiquinone) activity, oxidation-reduction process	GO:0003677, GO:0003899, GO:0006351, GO:0008137, GO:0055114	unknown
SL2.50ch01	23949685	Solyc01g017420	23948065	23950063	DNA-directed RNA polymerase subunit beta''	unknown	DNA binding, DNA-directed 5'-3' RNA polymerase activity, transcription, DNA-templated, NADH dehydrogenase (ubiquinone) activity, oxidation-reduction process	GO:0003677, GO:0003899, GO:0006351, GO:0008137, GO:0055114	unknown
SL2.50ch01	23949750	Solyc01g017420	23948065	23950063	DNA-directed RNA polymerase subunit beta''	unknown	DNA binding, DNA-directed 5'-3' RNA polymerase activity, transcription, DNA-templated, NADH dehydrogenase (ubiquinone) activity, oxidation-reduction process	GO:0003677, GO:0003899, GO:0006351, GO:0008137, GO:0055114	unknown
SL2.50ch01	23949903	Solyc01g017420	23948065	23950063	DNA-directed RNA polymerase subunit beta''	unknown	DNA binding, DNA-directed 5'-3' RNA polymerase activity, transcription, DNA-templated, NADH dehydrogenase (ubiquinone) activity, oxidation-reduction process	GO:0003677, GO:0003899, GO:0006351, GO:0008137, GO:0055114	unknown
SL2.50ch01	23949933	Solyc01g017420	23948065	23950063	DNA-directed RNA polymerase subunit beta''	unknown	DNA binding, DNA-directed 5'-3' RNA polymerase activity, transcription, DNA-templated, NADH dehydrogenase (ubiquinone) activity, oxidation-reduction process	GO:0003677, GO:0003899, GO:0006351, GO:0008137, GO:0055114	unknown
SL2.50ch01	23949963	Solyc01g017420	23948065	23950063	DNA-directed RNA polymerase subunit beta''	unknown	DNA binding, DNA-directed 5'-3' RNA polymerase activity, transcription, DNA-templated, NADH dehydrogenase (ubiquinone) activity, oxidation-reduction process	GO:0003677, GO:0003899, GO:0006351, GO:0008137, GO:0055114	unknown
SL2.50ch01	23950422	Solyc01g017430	23950311	23950640	Cytochrome b6-f complex subunit 4	unknown	electron transfer activity, membrane, oxidoreductase activity	GO:0009055, GO:0016020, GO:0016491	unknown
SL2.50ch01	23950597	Solyc01g017430	23950311	23950640	Cytochrome b6-f complex subunit 4	unknown	electron transfer activity, membrane, oxidoreductase activity	GO:0009055, GO:0016020, GO:0016491	unknown
SL2.50ch01	23951598	Solyc01g017440	23951086	23951968	DNA-directed RNA polymerase subunit alpha	unknown	DNA-directed 5'-3' RNA polymerase activity, transcription, DNA-templated, protein dimerization activity	GO:0003899, GO:0006351, GO:0046983	unknown
SL2.50ch01	23951634	Solyc01g017440	23951086	23951968	DNA-directed RNA polymerase subunit alpha	unknown	DNA-directed 5'-3' RNA polymerase activity, transcription, DNA-templated, protein dimerization activity	GO:0003899, GO:0006351, GO:0046983	unknown
SL2.50ch01	23952118	Solyc01g017450	23952021	23952488	30S ribosomal protein S11, chloroplastic	unknown	structural constituent of ribosome, ribosome, translation	GO:0003735, GO:0005840, GO:0006412	unknown
SL2.50ch01	23952247	Solyc01g017450	23952021	23952488	30S ribosomal protein S11, chloroplastic	unknown	structural constituent of ribosome, ribosome, translation	GO:0003735, GO:0005840, GO:0006412	unknown
SL2.50ch01	23952858	Solyc01g017460	23952762	23952917	DNA-directed RNA polymerase subunit	unknown	DNA binding, DNA-directed 5'-3' RNA polymerase activity, transcription, DNA-templated, NADH dehydrogenase (ubiquinone) activity, oxidation-reduction process	GO:0003677, GO:0003899, GO:0006351, GO:0008137, GO:0055114	unknown
SL2.50ch01	23953195	Solyc01g017470	23953063	23953488	DNA-directed RNA polymerase subunit	unknown	DNA binding, DNA-directed 5'-3' RNA polymerase activity, transcription, DNA-templated	GO:0003677, GO:0003899, GO:0006351	unknown
SL2.50ch01	23954026	Solyc01g017480	23953876	23954304	Ycf1 protein	unknown	integral component of membrane	GO:0016021	unknown
SL2.50ch01	23960509	Solyc01g017500	23960487	23960808	Flowering time control FCA-like protein	unknown	unknown	unknown	unknown
SL2.50ch01	23960558	Solyc01g017500	23960487	23960808	Flowering time control FCA-like protein	unknown	unknown	unknown	unknown
SL2.50ch01	23960792	Solyc01g017500	23960487	23960808	Flowering time control FCA-like protein	unknown	unknown	unknown	unknown
SL2.50ch01	23962811	Solyc01g017510	23962339	23963680	LOW QUALITY:DNA-directed RNA polymerase subunit beta''	unknown	unknown	unknown	unknown
SL2.50ch01	23963528	Solyc01g017510	23962339	23963680	LOW QUALITY:DNA-directed RNA polymerase subunit beta''	unknown	unknown	unknown	unknown
SL2.50ch01	23964844	Solyc01g017520	23964759	23965244	unknown	unknown	unknown	unknown	unknown
SL2.50ch01	24437359	Solyc01g017610	24436530	24438749	tryptophan aminotransferase related 2	unknown	catalytic activity, carbon-sulfur lyase activity	GO:0003824, GO:0016846	unknown
SL2.50ch01	24438328	Solyc01g017610	24436530	24438749	tryptophan aminotransferase related 2	unknown	catalytic activity, carbon-sulfur lyase activity	GO:0003824, GO:0016846	unknown
SL2.50ch01	24648935	Solyc01g017640	24648902	24650487	LOW QUALITY:Leucine-rich repeat-containing protein 2	unknown	unknown	unknown	unknown
SL2.50ch01	24649480	Solyc01g017640	24648902	24650487	LOW QUALITY:Leucine-rich repeat-containing protein 2	unknown	unknown	unknown	unknown
SL2.50ch01	24719512	Solyc01g017650	24719137	24719663	LOW QUALITY:F-box family protein	unknown	unknown	unknown	unknown
SL2.50ch01	24721583	Solyc01g017660	24721557	24723623	LOW QUALITY:Transcription termination factor MTERF5, chloroplastic	unknown	unknown	unknown	unknown
SL2.50ch01	24721669	Solyc01g017660	24721557	24723623	LOW QUALITY:Transcription termination factor MTERF5, chloroplastic	unknown	unknown	unknown	unknown
SL2.50ch01	24722007	Solyc01g017660	24721557	24723623	LOW QUALITY:Transcription termination factor MTERF5, chloroplastic	unknown	unknown	unknown	unknown
SL2.50ch01	24731044	Solyc01g017670	24731040	24732753	LOW QUALITY:Lung seven transmembrane receptor family protein	unknown	unknown	unknown	unknown
SL2.50ch01	24789027	Solyc01g017680	24789022	24790624	LOW QUALITY:Unknown protein	unknown	unknown	unknown	unknown
SL2.50ch01	24789049	Solyc01g017680	24789022	24790624	LOW QUALITY:Unknown protein	unknown	unknown	unknown	unknown
SL2.50ch01	24866697	Solyc01g017700	24866536	24866760	LOW QUALITY:Disease resistance protein	unknown	unknown	unknown	unknown
SL2.50ch01	24866717	Solyc01g017700	24866536	24866760	LOW QUALITY:Disease resistance protein	unknown	unknown	unknown	unknown
SL2.50ch01	24903826	Solyc01g017710	24903762	24903917	LOW QUALITY:ferredoxin-fold anticodon-binding domain protein	unknown	unknown	unknown	unknown
SL2.50ch01	24933139	Solyc01g017730	24933068	24936874	LOW QUALITY:ARM repeat superfamily protein	unknown	unknown	unknown	unknown
SL2.50ch01	24933330	Solyc01g017730	24933068	24936874	LOW QUALITY:ARM repeat superfamily protein	unknown	unknown	unknown	unknown
SL2.50ch01	24936871	Solyc01g017730	24933068	24936874	LOW QUALITY:ARM repeat superfamily protein	unknown	unknown	unknown	unknown
SL2.50ch01	25351872	Solyc01g017750	25350732	25354021	LOW QUALITY:DENN (AEX-3) domain-containing protein	unknown	unknown	unknown	unknown
SL2.50ch01	25353833	Solyc01g017750	25350732	25354021	LOW QUALITY:DENN (AEX-3) domain-containing protein	unknown	unknown	unknown	unknown
SL2.50ch01	25353851	Solyc01g017750	25350732	25354021	LOW QUALITY:DENN (AEX-3) domain-containing protein	unknown	unknown	unknown	unknown
SL2.50ch01	25381104	Solyc01g017780	25381087	25382741	unknown	unknown	unknown	unknown	unknown
SL2.50ch01	25381251	Solyc01g017780	25381087	25382741	unknown	unknown	unknown	unknown	unknown
SL2.50ch01	25381355	Solyc01g017780	25381087	25382741	unknown	unknown	unknown	unknown	unknown
SL2.50ch01	25381421	Solyc01g017780	25381087	25382741	unknown	unknown	unknown	unknown	unknown
SL2.50ch01	25381604	Solyc01g017780	25381087	25382741	unknown	unknown	unknown	unknown	unknown
SL2.50ch01	25382041	Solyc01g017780	25381087	25382741	unknown	unknown	unknown	unknown	unknown
SL2.50ch01	25428792	Solyc01g017790	25427746	25432286	ARID/BRIGHT DNA-binding domain-containing protein	unknown	unknown	unknown	unknown
SL2.50ch01	25545229	Solyc01g017810	25544989	25545900	unknown	unknown	unknown	unknown	unknown
SL2.50ch01	25545343	Solyc01g017810	25544989	25545900	unknown	unknown	unknown	unknown	unknown
SL2.50ch01	25545431	Solyc01g017810	25544989	25545900	unknown	unknown	unknown	unknown	unknown
SL2.50ch01	25558490	Solyc01g017820	25558399	25558560	F-box family protein	unknown	unknown	unknown	unknown
SL2.50ch01	25612738	Solyc01g017830	25612248	25613159	unknown	unknown	unknown	unknown	unknown
SL2.50ch01	25612961	Solyc01g017830	25612248	25613159	unknown	unknown	unknown	unknown	unknown
SL2.50ch01	25768777	Solyc01g017840	25767392	25769612	Replication protein A DNA-binding subunit	unknown	unknown	unknown	unknown
SL2.50ch01	25772332	Solyc01g017850	25772004	25775549	LOW QUALITY:PIF1-like helicase	unknown	telomere maintenance, DNA helicase activity, DNA repair	GO:0000723, GO:0003678, GO:0006281	unknown
SL2.50ch01	25791593	Solyc01g017860	25791577	25792446	Delta-1-pyrroline-5-carboxylate synthase	unknown	unknown	unknown	unknown
SL2.50ch01	25833154	Solyc01g017870	25832943	25833870	low-molecular-weight cysteine-rich 13	unknown	unknown	unknown	unknown
SL2.50ch01	26604055	Solyc01g017970	26601861	26604437	LOW QUALITY:BnaA01g35380D protein	unknown	unknown	unknown	unknown
SL2.50ch01	26850374	Solyc01g018020	26846738	26852758	Transketolase, putative	unknown	catalytic activity, metabolic process, transketolase activity	GO:0003824, GO:0008152, GO:0004802	unknown
SL2.50ch01	27305175	Solyc01g018050	27304961	27305683	unknown	unknown	unknown	unknown	unknown
SL2.50ch01	27305340	Solyc01g018050	27304961	27305683	unknown	unknown	unknown	unknown	unknown
SL2.50ch01	27305355	Solyc01g018050	27304961	27305683	unknown	unknown	unknown	unknown	unknown
SL2.50ch01	27305484	Solyc01g018050	27304961	27305683	unknown	unknown	unknown	unknown	unknown
SL2.50ch01	27305550	Solyc01g018050	27304961	27305683	unknown	unknown	unknown	unknown	unknown
SL2.50ch01	27305611	Solyc01g018050	27304961	27305683	unknown	unknown	unknown	unknown	unknown
SL2.50ch01	27305652	Solyc01g018050	27304961	27305683	unknown	unknown	unknown	unknown	unknown
SL2.50ch01	27328856	Solyc01g018060	27328723	27328884	30S ribosomal protein S7, chloroplastic	unknown	translation	GO:0006412	unknown
SL2.50ch01	27394692	Solyc01g018070	27394648	27398962	ARID/BRIGHT DNA-binding domain-containing protein	unknown	unknown	unknown	unknown
SL2.50ch01	27417774	Solyc01g018090	27416905	27417968	LOW QUALITY:Photosystem I P700 chlorophyll a apoprotein A1	unknown	photosystem I, thylakoid, photosynthesis, integral component of membrane, metal ion binding	GO:0009522, GO:0009579, GO:0015979, GO:0016021, GO:0046872	unknown
SL2.50ch01	27564672	Solyc01g019100	27564581	27564796	LOW QUALITY:NAD(P)H-quinone oxidoreductase subunit 1, chloroplastic	unknown	unknown	unknown	unknown
SL2.50ch01	27817457	Solyc01g020130	27816762	27817840	Glycosyltransferase	unknown	galactosylgalactosylxylosylprotein 3-beta-glucuronosyltransferase activity, membrane	GO:0015018, GO:0016020	unknown
SL2.50ch01	27817457	Solyc01g020140	27817304	27817989	unknown	unknown	unknown	unknown	unknown
SL2.50ch01	27817486	Solyc01g020130	27816762	27817840	Glycosyltransferase	unknown	galactosylgalactosylxylosylprotein 3-beta-glucuronosyltransferase activity, membrane	GO:0015018, GO:0016020	unknown
SL2.50ch01	27817486	Solyc01g020140	27817304	27817989	unknown	unknown	unknown	unknown	unknown
SL2.50ch01	27824073	Solyc01g020160	27824067	27826699	Basic helix-loop-helix family protein	unknown	unknown	unknown	unknown
SL2.50ch01	27860773	Solyc01g020180	27860763	27862075	Basic helix-loop-helix transcription factor	unknown	protein dimerization activity	GO:0046983	unknown
SL2.50ch01	27862043	Solyc01g020180	27860763	27862075	Basic helix-loop-helix transcription factor	unknown	protein dimerization activity	GO:0046983	unknown
SL2.50ch01	27885573	Solyc01g020200	27885179	27885770	LOW QUALITY:Ycf1	unknown	unknown	unknown	unknown
SL2.50ch01	29449995	Solyc01g020370	29449979	29460868	LOW QUALITY:Dof-type zinc finger DNA-binding family protein	unknown	unknown	unknown	unknown
SL2.50ch01	29450115	Solyc01g020370	29449979	29460868	LOW QUALITY:Dof-type zinc finger DNA-binding family protein	unknown	unknown	unknown	unknown
SL2.50ch01	29450181	Solyc01g020370	29449979	29460868	LOW QUALITY:Dof-type zinc finger DNA-binding family protein	unknown	unknown	unknown	unknown
SL2.50ch01	29451930	Solyc01g020370	29449979	29460868	LOW QUALITY:Dof-type zinc finger DNA-binding family protein	unknown	unknown	unknown	unknown
SL2.50ch01	29452396	Solyc01g020370	29449979	29460868	LOW QUALITY:Dof-type zinc finger DNA-binding family protein	unknown	unknown	unknown	unknown
SL2.50ch01	29456318	Solyc01g020370	29449979	29460868	LOW QUALITY:Dof-type zinc finger DNA-binding family protein	unknown	unknown	unknown	unknown
SL2.50ch01	29456365	Solyc01g020370	29449979	29460868	LOW QUALITY:Dof-type zinc finger DNA-binding family protein	unknown	unknown	unknown	unknown
SL2.50ch01	29459535	Solyc01g020370	29449979	29460868	LOW QUALITY:Dof-type zinc finger DNA-binding family protein	unknown	unknown	unknown	unknown
SL2.50ch01	29459556	Solyc01g020370	29449979	29460868	LOW QUALITY:Dof-type zinc finger DNA-binding family protein	unknown	unknown	unknown	unknown
SL2.50ch01	30103576	Solyc01g020410	30103231	30103620	unknown	unknown	unknown	unknown	unknown
SL2.50ch01	30938171	Solyc01g020450	30938158	30938373	LOW QUALITY:Non-specific serine/threonine protein kinase	unknown	unknown	unknown	unknown
SL2.50ch01	30938272	Solyc01g020450	30938158	30938373	LOW QUALITY:Non-specific serine/threonine protein kinase	unknown	unknown	unknown	unknown
SL2.50ch01	30938304	Solyc01g020450	30938158	30938373	LOW QUALITY:Non-specific serine/threonine protein kinase	unknown	unknown	unknown	unknown
SL2.50ch01	30939118	Solyc01g020460	30938856	30942232	LOW QUALITY:LOB domain-containing protein 24	unknown	unknown	unknown	unknown
SL2.50ch01	30939119	Solyc01g020460	30938856	30942232	LOW QUALITY:LOB domain-containing protein 24	unknown	unknown	unknown	unknown
SL2.50ch01	30939144	Solyc01g020460	30938856	30942232	LOW QUALITY:LOB domain-containing protein 24	unknown	unknown	unknown	unknown
SL2.50ch01	30943526	Solyc01g020470	30943113	30943543	NADH dehydrogenase subunit 9	unknown	NADH dehydrogenase (ubiquinone) activity, oxidation-reduction process, oxidoreductase activity, acting on NAD(P)H	GO:0008137, GO:0055114, GO:0016651	unknown
SL2.50ch01	31015397	Solyc01g020480	31014456	31016184	LOW QUALITY:hAT transposon superfamily	unknown	nucleic acid binding	GO:0003676	unknown
SL2.50ch01	31015825	Solyc01g020480	31014456	31016184	LOW QUALITY:hAT transposon superfamily	unknown	nucleic acid binding	GO:0003676	unknown
SL2.50ch01	31016929	Solyc01g020490	31016280	31017011	LOW QUALITY:hAT transposon superfamily	unknown	unknown	unknown	unknown
SL2.50ch01	31063697	Solyc01g020500	31063672	31065134	Tetratricopeptide repeat (TPR)-like superfamily protein	unknown	unknown	unknown	unknown
SL2.50ch01	31130585	Solyc01g020510	31130380	31130640	LOW QUALITY:Protein Ycf2	unknown	ATP binding, chloroplast	GO:0005524, GO:0009507	unknown
SL2.50ch01	31772817	Solyc01g020570	31772746	31773150	Calcium-transporting ATPase	unknown	nucleotide binding	GO:0000166	unknown
SL2.50ch01	32107340	Solyc01g021610	32107324	32108208	LOW QUALITY:Tetratricopeptide repeat (TPR)-like superfamily protein	unknown	unknown	unknown	unknown
SL2.50ch01	32107421	Solyc01g021610	32107324	32108208	LOW QUALITY:Tetratricopeptide repeat (TPR)-like superfamily protein	unknown	unknown	unknown	unknown
SL2.50ch01	32107503	Solyc01g021610	32107324	32108208	LOW QUALITY:Tetratricopeptide repeat (TPR)-like superfamily protein	unknown	unknown	unknown	unknown
SL2.50ch01	32107919	Solyc01g021610	32107324	32108208	LOW QUALITY:Tetratricopeptide repeat (TPR)-like superfamily protein	unknown	unknown	unknown	unknown
SL2.50ch01	32601911	Solyc01g021690	32601821	32602219	LOW QUALITY:Alpha/beta hydrolase domain containing protein 1,3, putative	unknown	RNA processing	GO:0006396	unknown
SL2.50ch01	32602037	Solyc01g021690	32601821	32602219	LOW QUALITY:Alpha/beta hydrolase domain containing protein 1,3, putative	unknown	RNA processing	GO:0006396	unknown
SL2.50ch01	32621176	Solyc01g021700	32620751	32622698	LOW QUALITY:plastidial pyruvate kinase 3	unknown	unknown	unknown	unknown
SL2.50ch01	32621245	Solyc01g021700	32620751	32622698	LOW QUALITY:plastidial pyruvate kinase 3	unknown	unknown	unknown	unknown
SL2.50ch01	32800955	Solyc01g021740	32800823	32801176	LOW QUALITY:Mitochondrial carrier family	unknown	unknown	unknown	unknown
SL2.50ch01	32800991	Solyc01g021740	32800823	32801176	LOW QUALITY:Mitochondrial carrier family	unknown	unknown	unknown	unknown
SL2.50ch01	32944812	Solyc01g022760	32944803	32945593	LOW QUALITY:Ferredoxin-dependent glutamate synthase, chloroplastic	unknown	unknown	unknown	unknown
SL2.50ch01	32944858	Solyc01g022760	32944803	32945593	LOW QUALITY:Ferredoxin-dependent glutamate synthase, chloroplastic	unknown	unknown	unknown	unknown
SL2.50ch01	32944912	Solyc01g022760	32944803	32945593	LOW QUALITY:Ferredoxin-dependent glutamate synthase, chloroplastic	unknown	unknown	unknown	unknown
SL2.50ch01	32945272	Solyc01g022760	32944803	32945593	LOW QUALITY:Ferredoxin-dependent glutamate synthase, chloroplastic	unknown	unknown	unknown	unknown
SL2.50ch01	32945553	Solyc01g022760	32944803	32945593	LOW QUALITY:Ferredoxin-dependent glutamate synthase, chloroplastic	unknown	unknown	unknown	unknown
SL2.50ch01	32968143	Solyc01g022780	32967516	32968244	LOW QUALITY:Nascent polypeptide-associated complex subunit beta	unknown	unknown	unknown	unknown
SL2.50ch01	35371178	Solyc01g034030	35371024	35371392	unknown	unknown	unknown	unknown	unknown
SL2.50ch01	35570070	Solyc01g034040	35569777	35574159	unknown	unknown	unknown	unknown	unknown
SL2.50ch01	35570545	Solyc01g034040	35569777	35574159	unknown	unknown	unknown	unknown	unknown
SL2.50ch01	35730566	Solyc01g034070	35730162	35730696	replication factor-A carboxy-terminal domain protein	unknown	unknown	unknown	unknown
SL2.50ch01	35730651	Solyc01g034070	35730162	35730696	replication factor-A carboxy-terminal domain protein	unknown	unknown	unknown	unknown
SL2.50ch01	36093925	Solyc01g034120	36092885	36094193	unknown	unknown	unknown	unknown	unknown
SL2.50ch01	36094138	Solyc01g034120	36092885	36094193	unknown	unknown	unknown	unknown	unknown
SL2.50ch01	36094159	Solyc01g034120	36092885	36094193	unknown	unknown	unknown	unknown	unknown
SL2.50ch01	36098623	Solyc01g034130	36095243	36098773	unknown	unknown	unknown	unknown	unknown
SL2.50ch01	36172772	Solyc01g034140	36172744	36173079	LOW QUALITY:2-aminoethanethiol dioxygenase, putative (DUF1637)	unknown	unknown	unknown	unknown
SL2.50ch01	36172781	Solyc01g034140	36172744	36173079	LOW QUALITY:2-aminoethanethiol dioxygenase, putative (DUF1637)	unknown	unknown	unknown	unknown
SL2.50ch01	36173049	Solyc01g034140	36172744	36173079	LOW QUALITY:2-aminoethanethiol dioxygenase, putative (DUF1637)	unknown	unknown	unknown	unknown
SL2.50ch01	36396322	Solyc01g034170	36396297	36396464	LOW QUALITY:Urease	unknown	unknown	unknown	unknown
SL2.50ch01	36396406	Solyc01g034170	36396297	36396464	LOW QUALITY:Urease	unknown	unknown	unknown	unknown
SL2.50ch01	36467501	Solyc01g034180	36466656	36470427	unknown	unknown	unknown	unknown	unknown
SL2.50ch01	36468127	Solyc01g034180	36466656	36470427	unknown	unknown	unknown	unknown	unknown
SL2.50ch01	36469420	Solyc01g034180	36466656	36470427	unknown	unknown	unknown	unknown	unknown
SL2.50ch01	36469652	Solyc01g034180	36466656	36470427	unknown	unknown	unknown	unknown	unknown
SL2.50ch01	36469670	Solyc01g034180	36466656	36470427	unknown	unknown	unknown	unknown	unknown
SL2.50ch01	36469690	Solyc01g034180	36466656	36470427	unknown	unknown	unknown	unknown	unknown
SL2.50ch01	36469754	Solyc01g034180	36466656	36470427	unknown	unknown	unknown	unknown	unknown
SL2.50ch01	36469945	Solyc01g034180	36466656	36470427	unknown	unknown	unknown	unknown	unknown
SL2.50ch01	36469952	Solyc01g034180	36466656	36470427	unknown	unknown	unknown	unknown	unknown
SL2.50ch01	36469967	Solyc01g034180	36466656	36470427	unknown	unknown	unknown	unknown	unknown
SL2.50ch01	36470125	Solyc01g034180	36466656	36470427	unknown	unknown	unknown	unknown	unknown
SL2.50ch01	36470131	Solyc01g034180	36466656	36470427	unknown	unknown	unknown	unknown	unknown
SL2.50ch01	36470264	Solyc01g034180	36466656	36470427	unknown	unknown	unknown	unknown	unknown
SL2.50ch01	36618201	Solyc01g034220	36617897	36620914	unknown	unknown	unknown	unknown	unknown
SL2.50ch01	36618360	Solyc01g034220	36617897	36620914	unknown	unknown	unknown	unknown	unknown
SL2.50ch01	36618374	Solyc01g034220	36617897	36620914	unknown	unknown	unknown	unknown	unknown
SL2.50ch01	36618498	Solyc01g034220	36617897	36620914	unknown	unknown	unknown	unknown	unknown
SL2.50ch01	36618633	Solyc01g034220	36617897	36620914	unknown	unknown	unknown	unknown	unknown
SL2.50ch01	36618744	Solyc01g034220	36617897	36620914	unknown	unknown	unknown	unknown	unknown
SL2.50ch01	36618913	Solyc01g034220	36617897	36620914	unknown	unknown	unknown	unknown	unknown
SL2.50ch01	36618929	Solyc01g034220	36617897	36620914	unknown	unknown	unknown	unknown	unknown
SL2.50ch01	36618947	Solyc01g034220	36617897	36620914	unknown	unknown	unknown	unknown	unknown
SL2.50ch01	36618977	Solyc01g034220	36617897	36620914	unknown	unknown	unknown	unknown	unknown
SL2.50ch01	36619133	Solyc01g034220	36617897	36620914	unknown	unknown	unknown	unknown	unknown
SL2.50ch01	36619204	Solyc01g034220	36617897	36620914	unknown	unknown	unknown	unknown	unknown
SL2.50ch01	36619318	Solyc01g034220	36617897	36620914	unknown	unknown	unknown	unknown	unknown
SL2.50ch01	36619440	Solyc01g034220	36617897	36620914	unknown	unknown	unknown	unknown	unknown
SL2.50ch01	36619488	Solyc01g034220	36617897	36620914	unknown	unknown	unknown	unknown	unknown
SL2.50ch01	36619510	Solyc01g034220	36617897	36620914	unknown	unknown	unknown	unknown	unknown
SL2.50ch01	36620194	Solyc01g034220	36617897	36620914	unknown	unknown	unknown	unknown	unknown
SL2.50ch01	36620266	Solyc01g034220	36617897	36620914	unknown	unknown	unknown	unknown	unknown
SL2.50ch01	36620344	Solyc01g034220	36617897	36620914	unknown	unknown	unknown	unknown	unknown
SL2.50ch01	36620416	Solyc01g034220	36617897	36620914	unknown	unknown	unknown	unknown	unknown
SL2.50ch01	36620419	Solyc01g034220	36617897	36620914	unknown	unknown	unknown	unknown	unknown
SL2.50ch01	36620431	Solyc01g034220	36617897	36620914	unknown	unknown	unknown	unknown	unknown
SL2.50ch01	36620498	Solyc01g034220	36617897	36620914	unknown	unknown	unknown	unknown	unknown
SL2.50ch01	36620516	Solyc01g034220	36617897	36620914	unknown	unknown	unknown	unknown	unknown
SL2.50ch01	36620624	Solyc01g034220	36617897	36620914	unknown	unknown	unknown	unknown	unknown
SL2.50ch01	36620817	Solyc01g034220	36617897	36620914	unknown	unknown	unknown	unknown	unknown
SL2.50ch01	36620859	Solyc01g034220	36617897	36620914	unknown	unknown	unknown	unknown	unknown
SL2.50ch01	36754856	Solyc01g035220	36754849	36755034	LOW QUALITY:NAD(P)H-quinone oxidoreductase subunit 2, chloroplastic	unknown	unknown	unknown	unknown
SL2.50ch01	36963633	Solyc01g038220	36962527	36963824	unknown	unknown	unknown	unknown	unknown
SL2.50ch01	39339004	Solyc01g028970	39338237	39340252	unknown	unknown	unknown	unknown	unknown
SL2.50ch01	39339114	Solyc01g028970	39338237	39340252	unknown	unknown	unknown	unknown	unknown
SL2.50ch01	39339117	Solyc01g028970	39338237	39340252	unknown	unknown	unknown	unknown	unknown
SL2.50ch01	42528104	Solyc01g044240	42525794	42530595	Soluble inorganic pyrophosphatase 1	unknown	unknown	unknown	unknown
SL2.50ch01	43039763	Solyc01g044250	43039564	43040244	unknown	unknown	unknown	unknown	unknown
SL2.50ch01	43156168	Solyc01g044290	43152485	43157681	unknown	unknown	unknown	unknown	unknown
SL2.50ch01	43166356	Solyc01g044300	43166328	43166691	LOW QUALITY:target of early activation tagged (EAT) 2	unknown	unknown	unknown	unknown
SL2.50ch01	43166402	Solyc01g044300	43166328	43166691	LOW QUALITY:target of early activation tagged (EAT) 2	unknown	unknown	unknown	unknown
SL2.50ch01	43166678	Solyc01g044300	43166328	43166691	LOW QUALITY:target of early activation tagged (EAT) 2	unknown	unknown	unknown	unknown
SL2.50ch01	43248182	Solyc01g044330	43246869	43249655	unknown	unknown	unknown	unknown	unknown
SL2.50ch01	43928124	Solyc01g044420	43926924	43929621	calmodulin-binding family protein	unknown	unknown	unknown	unknown
SL2.50ch01	43928537	Solyc01g044420	43926924	43929621	calmodulin-binding family protein	unknown	unknown	unknown	unknown
SL2.50ch01	43940384	Solyc01g044440	43940103	43941420	unknown	unknown	unknown	unknown	unknown
SL2.50ch01	43940698	Solyc01g044440	43940103	43941420	unknown	unknown	unknown	unknown	unknown
SL2.50ch01	44985108	Solyc01g047590	44983952	44986736	Signal recognition particle subunit SRP72	unknown	protein binding, SRP-dependent cotranslational protein targeting to membrane, 7S RNA binding, signal recognition particle	GO:0005515, GO:0006614, GO:0008312, GO:0048500	unknown
SL2.50ch01	45009499	Solyc01g048590	45009456	45009827	LOW QUALITY:Photosystem II protein D1	unknown	photosynthetic electron transport in photosystem II, photosynthesis, light reaction, electron transporter, transferring electrons within the cyclic electron transport pathway of photosynthesis activity	GO:0009772, GO:0019684, GO:0045156	unknown
SL2.50ch01	45009573	Solyc01g048590	45009456	45009827	LOW QUALITY:Photosystem II protein D1	unknown	photosynthetic electron transport in photosystem II, photosynthesis, light reaction, electron transporter, transferring electrons within the cyclic electron transport pathway of photosynthesis activity	GO:0009772, GO:0019684, GO:0045156	unknown
SL2.50ch01	45016665	Solyc01g048600	45016556	45016816	unknown	unknown	unknown	unknown	unknown
SL2.50ch01	45658642	Solyc01g049640	45658600	45659139	LOW QUALITY:Ribonuclease H	unknown	nucleic acid binding, RNA-DNA hybrid ribonuclease activity	GO:0003676, GO:0004523	unknown
SL2.50ch01	45662174	Solyc01g049650	45661321	45663565	Pyruvate kinase	unknown	magnesium ion binding, pyruvate kinase activity, glycolytic process, potassium ion binding, catalytic activity	GO:0000287, GO:0004743, GO:0006096, GO:0030955, GO:0003824	unknown
SL2.50ch01	45830721	Solyc01g049660	45830690	45831775	LOW QUALITY:S-locus F-box protein 17	unknown	unknown	unknown	unknown
SL2.50ch01	45831249	Solyc01g049660	45830690	45831775	LOW QUALITY:S-locus F-box protein 17	unknown	unknown	unknown	unknown
SL2.50ch01	45831379	Solyc01g049660	45830690	45831775	LOW QUALITY:S-locus F-box protein 17	unknown	unknown	unknown	unknown
SL2.50ch01	45831443	Solyc01g049660	45830690	45831775	LOW QUALITY:S-locus F-box protein 17	unknown	unknown	unknown	unknown
SL2.50ch01	45831640	Solyc01g049660	45830690	45831775	LOW QUALITY:S-locus F-box protein 17	unknown	unknown	unknown	unknown
SL2.50ch01	46075730	Solyc01g049710	46075122	46076645	unknown	unknown	unknown	unknown	unknown
SL2.50ch01	46075751	Solyc01g049710	46075122	46076645	unknown	unknown	unknown	unknown	unknown
SL2.50ch01	46133369	Solyc01g049720	46133308	46133751	LOW QUALITY:LAG1 longevity assurance-like protein	unknown	unknown	unknown	unknown
SL2.50ch01	46133387	Solyc01g049720	46133308	46133751	LOW QUALITY:LAG1 longevity assurance-like protein	unknown	unknown	unknown	unknown
SL2.50ch01	46133393	Solyc01g049720	46133308	46133751	LOW QUALITY:LAG1 longevity assurance-like protein	unknown	unknown	unknown	unknown
SL2.50ch01	46133442	Solyc01g049720	46133308	46133751	LOW QUALITY:LAG1 longevity assurance-like protein	unknown	unknown	unknown	unknown
SL2.50ch01	46278224	Solyc01g049740	46277793	46279073	LOW QUALITY:DNA repair protein rhp54	unknown	unknown	unknown	unknown
SL2.50ch01	46278272	Solyc01g049740	46277793	46279073	LOW QUALITY:DNA repair protein rhp54	unknown	unknown	unknown	unknown
SL2.50ch01	46278273	Solyc01g049740	46277793	46279073	LOW QUALITY:DNA repair protein rhp54	unknown	unknown	unknown	unknown
SL2.50ch01	46365948	Solyc01g049760	46365766	46366038	Glycosyltransferase	unknown	metabolic process, transferase activity, transferring hexosyl groups	GO:0008152, GO:0016758	unknown
SL2.50ch01	46385911	Solyc01g049770	46385795	46386283	LOW QUALITY:SPT2 chromatin protein	unknown	unknown	unknown	unknown
SL2.50ch01	46555563	Solyc01g049790	46555435	46555671	Glycosyltransferase	unknown	unknown	unknown	unknown
SL2.50ch01	46555590	Solyc01g049790	46555435	46555671	Glycosyltransferase	unknown	unknown	unknown	unknown
SL2.50ch01	46664597	Solyc01g049820	46663650	46668284	LOW QUALITY:P-loop containing nucleoside triphosphate hydrolases superfamily protein, putative isoform 1	unknown	unknown	unknown	unknown
SL2.50ch01	46670568	Solyc01g049840	46669401	46670677	LOW QUALITY:Kinesin, putative	unknown	microtubule motor activity, ATP binding, microtubule-based movement, microtubule binding	GO:0003777, GO:0005524, GO:0007018, GO:0008017	unknown
SL2.50ch01	46697805	Solyc01g049850	46693452	46698100	unknown	unknown	unknown	unknown	unknown
SL2.50ch01	46699565	Solyc01g049860	46699438	46700828	unknown	unknown	unknown	unknown	unknown
SL2.50ch01	46699656	Solyc01g049860	46699438	46700828	unknown	unknown	unknown	unknown	unknown
SL2.50ch01	47153941	Solyc01g049900	47148308	47158643	unknown	unknown	unknown	unknown	unknown
SL2.50ch01	47362256	Solyc01g049920	47362239	47362460	Cytochrome c oxidase biogenesis protein Cmc1-like protein	unknown	unknown	unknown	unknown
SL2.50ch01	47362410	Solyc01g049920	47362239	47362460	Cytochrome c oxidase biogenesis protein Cmc1-like protein	unknown	unknown	unknown	unknown
SL2.50ch01	47362446	Solyc01g049920	47362239	47362460	Cytochrome c oxidase biogenesis protein Cmc1-like protein	unknown	unknown	unknown	unknown
SL2.50ch01	47732970	Solyc01g049970	47729780	47733602	phospholipase-like protein (PEARLI 4) family protein	unknown	unknown	unknown	unknown
SL2.50ch01	48053542	Solyc01g050020	48053221	48053750	LOW QUALITY:Photosystem II CP47 reaction center protein	unknown	photosystem, photosynthetic electron transport chain, membrane, chlorophyll binding, photosynthesis, light reaction, photosystem I, thylakoid, photosynthesis, integral component of membrane	GO:0009521, GO:0009767, GO:0016020, GO:0016168, GO:0019684, GO:0009522, GO:0009579, GO:0015979, GO:0016021	unknown
SL2.50ch01	48053577	Solyc01g050020	48053221	48053750	LOW QUALITY:Photosystem II CP47 reaction center protein	unknown	photosystem, photosynthetic electron transport chain, membrane, chlorophyll binding, photosynthesis, light reaction, photosystem I, thylakoid, photosynthesis, integral component of membrane	GO:0009521, GO:0009767, GO:0016020, GO:0016168, GO:0019684, GO:0009522, GO:0009579, GO:0015979, GO:0016021	unknown
SL2.50ch01	50896434	Solyc01g055160	50895887	50897056	LOW QUALITY:S-locus F-box protein type-1	unknown	protein binding	GO:0005515	unknown
SL2.50ch01	50896530	Solyc01g055160	50895887	50897056	LOW QUALITY:S-locus F-box protein type-1	unknown	protein binding	GO:0005515	unknown
SL2.50ch01	50896530	Solyc01g055160	50895887	50897056	LOW QUALITY:S-locus F-box protein type-1	unknown	protein binding	GO:0005515	unknown
SL2.50ch01	50896531	Solyc01g055160	50895887	50897056	LOW QUALITY:S-locus F-box protein type-1	unknown	protein binding	GO:0005515	unknown
SL2.50ch01	50896531	Solyc01g055160	50895887	50897056	LOW QUALITY:S-locus F-box protein type-1	unknown	protein binding	GO:0005515	unknown
SL2.50ch01	51700694	Solyc01g055200	51700660	51701422	Self-incompatibility ribonuclease	unknown	RNA binding, ribonuclease T2 activity	GO:0003723, GO:0033897	unknown
SL2.50ch01	51700940	Solyc01g055200	51700660	51701422	Self-incompatibility ribonuclease	unknown	RNA binding, ribonuclease T2 activity	GO:0003723, GO:0033897	unknown
SL2.50ch01	51700998	Solyc01g055200	51700660	51701422	Self-incompatibility ribonuclease	unknown	RNA binding, ribonuclease T2 activity	GO:0003723, GO:0033897	unknown
SL2.50ch01	51701220	Solyc01g055200	51700660	51701422	Self-incompatibility ribonuclease	unknown	RNA binding, ribonuclease T2 activity	GO:0003723, GO:0033897	unknown
SL2.50ch01	51701265	Solyc01g055200	51700660	51701422	Self-incompatibility ribonuclease	unknown	RNA binding, ribonuclease T2 activity	GO:0003723, GO:0033897	unknown
SL2.50ch01	52533215	Solyc01g056210	52530879	52538603	unknown	unknown	unknown	unknown	unknown
SL2.50ch01	52559051	Solyc01g056220	52558634	52559465	LOW QUALITY:S-locus F-box protein type-2	unknown	protein binding	GO:0005515	unknown
SL2.50ch01	52600917	Solyc01g056230	52600795	52601655	LOW QUALITY:Transposon Ty3-G Gag-Pol polyprotein	unknown	unknown	unknown	unknown
SL2.50ch01	52616564	Solyc01g056240	52616290	52616775	LOW QUALITY:S-locus F-box protein type-11	unknown	unknown	unknown	unknown
SL2.50ch01	52616678	Solyc01g056240	52616290	52616775	LOW QUALITY:S-locus F-box protein type-11	unknown	unknown	unknown	unknown
SL2.50ch01	52616708	Solyc01g056240	52616290	52616775	LOW QUALITY:S-locus F-box protein type-11	unknown	unknown	unknown	unknown
SL2.50ch01	52683478	Solyc01g056250	52683255	52683869	LOW QUALITY:S-locus F-box protein type-4	unknown	protein binding	GO:0005515	unknown
SL2.50ch01	52683799	Solyc01g056250	52683255	52683869	LOW QUALITY:S-locus F-box protein type-4	unknown	protein binding	GO:0005515	unknown
SL2.50ch01	52755279	Solyc01g056260	52755208	52755420	LOW QUALITY:protein kinase family protein	unknown	unknown	unknown	unknown
SL2.50ch01	53351056	Solyc01g056320	53350975	53351145	transcription elongation factor B polypeptide	unknown	unknown	unknown	unknown
SL2.50ch01	53879574	Solyc01g056370	53879569	53881968	Hydroxyproline-rich glycoprotein family protein	unknown	unknown	unknown	unknown
SL2.50ch01	53879592	Solyc01g056370	53879569	53881968	Hydroxyproline-rich glycoprotein family protein	unknown	unknown	unknown	unknown
SL2.50ch01	53881729	Solyc01g056370	53879569	53881968	Hydroxyproline-rich glycoprotein family protein	unknown	unknown	unknown	unknown
SL2.50ch01	54079678	Solyc01g056380	54079573	54079818	LOW QUALITY:Nodulin/glutamate-ammonia ligase-like protein	unknown	unknown	unknown	unknown
SL2.50ch01	54088877	Solyc01g056390	54088870	54090437	Nodulin / glutamate-ammonia ligase-like protein	unknown	unknown	unknown	unknown
SL2.50ch01	54088952	Solyc01g056390	54088870	54090437	Nodulin / glutamate-ammonia ligase-like protein	unknown	unknown	unknown	unknown
SL2.50ch01	54091011	Solyc01g056400	54090609	54091035	Nodulin/glutamate-ammonia ligase-like protein	unknown	unknown	unknown	unknown
SL2.50ch01	54096716	Solyc01g056410	54096523	54096780	LOW QUALITY:Nodulin/glutamate-ammonia ligase-like protein	unknown	unknown	unknown	unknown
SL2.50ch01	54152095	Solyc01g056430	54152035	54155999	Nodulin / glutamate-ammonia ligase-like protein	unknown	hydrolase activity	GO:0016787	unknown
SL2.50ch01	54153960	Solyc01g056430	54152035	54155999	Nodulin / glutamate-ammonia ligase-like protein	unknown	hydrolase activity	GO:0016787	unknown
SL2.50ch01	54153971	Solyc01g056430	54152035	54155999	Nodulin / glutamate-ammonia ligase-like protein	unknown	hydrolase activity	GO:0016787	unknown
SL2.50ch01	54154031	Solyc01g056430	54152035	54155999	Nodulin / glutamate-ammonia ligase-like protein	unknown	hydrolase activity	GO:0016787	unknown
SL2.50ch01	54154036	Solyc01g056430	54152035	54155999	Nodulin / glutamate-ammonia ligase-like protein	unknown	hydrolase activity	GO:0016787	unknown
SL2.50ch01	54155241	Solyc01g056430	54152035	54155999	Nodulin / glutamate-ammonia ligase-like protein	unknown	hydrolase activity	GO:0016787	unknown
SL2.50ch01	54155518	Solyc01g056430	54152035	54155999	Nodulin / glutamate-ammonia ligase-like protein	unknown	hydrolase activity	GO:0016787	unknown
SL2.50ch01	54155540	Solyc01g056430	54152035	54155999	Nodulin / glutamate-ammonia ligase-like protein	unknown	hydrolase activity	GO:0016787	unknown
SL2.50ch01	54174010	Solyc01g056450	54173832	54176783	LOW QUALITY:Glutamate-ammonia ligase-like protein	unknown	catalytic activity, glutamate-ammonia ligase activity, nitrogen compound metabolic process	GO:0003824, GO:0004356, GO:0006807	unknown
SL2.50ch01	54174107	Solyc01g056450	54173832	54176783	LOW QUALITY:Glutamate-ammonia ligase-like protein	unknown	catalytic activity, glutamate-ammonia ligase activity, nitrogen compound metabolic process	GO:0003824, GO:0004356, GO:0006807	unknown
SL2.50ch01	54176100	Solyc01g056450	54173832	54176783	LOW QUALITY:Glutamate-ammonia ligase-like protein	unknown	catalytic activity, glutamate-ammonia ligase activity, nitrogen compound metabolic process	GO:0003824, GO:0004356, GO:0006807	unknown
SL2.50ch01	54176116	Solyc01g056450	54173832	54176783	LOW QUALITY:Glutamate-ammonia ligase-like protein	unknown	catalytic activity, glutamate-ammonia ligase activity, nitrogen compound metabolic process	GO:0003824, GO:0004356, GO:0006807	unknown
SL2.50ch01	54312249	Solyc01g056460	54311527	54312323	LOW QUALITY:Protein Ycf2	unknown	ATP binding, chloroplast	GO:0005524, GO:0009507	unknown
SL2.50ch01	54316813	Solyc01g056470	54316419	54317187	Photosystem II CP43 reaction center protein	unknown	photosystem, photosynthetic electron transport chain, membrane, chlorophyll binding, photosynthesis, light reaction	GO:0009521, GO:0009767, GO:0016020, GO:0016168, GO:0019684	unknown
SL2.50ch01	54528722	Solyc01g056510	54528569	54528754	unknown	unknown	unknown	unknown	unknown
SL2.50ch01	54541709	Solyc01g056520	54532019	54569648	ARM repeat superfamily protein	unknown	intracellular protein transport, Ran GTPase binding	GO:0005488, GO:0006886, GO:0008536	unknown
SL2.50ch01	54553240	Solyc01g056520	54532019	54569648	ARM repeat superfamily protein	unknown	intracellular protein transport, Ran GTPase binding	GO:0005488, GO:0006886, GO:0008536	unknown
SL2.50ch01	54587121	Solyc01g056530	54585431	54587410	Oligopeptide transporter, putative	unknown	transmembrane transport	GO:0055085	unknown
SL2.50ch01	54587148	Solyc01g056530	54585431	54587410	Oligopeptide transporter, putative	unknown	transmembrane transport	GO:0055085	unknown
SL2.50ch01	54593910	Solyc01g056550	54593735	54594974	unknown	unknown	unknown	unknown	unknown
SL2.50ch01	54596070	Solyc01g056560	54595172	54598857	unknown	unknown	unknown	unknown	unknown
SL2.50ch01	55136351	Solyc01g056640	55136347	55136683	LOW QUALITY:Peroxidase	unknown	unknown	unknown	unknown
SL2.50ch01	55136380	Solyc01g056640	55136347	55136683	LOW QUALITY:Peroxidase	unknown	unknown	unknown	unknown
SL2.50ch01	55136383	Solyc01g056640	55136347	55136683	LOW QUALITY:Peroxidase	unknown	unknown	unknown	unknown
SL2.50ch01	55136411	Solyc01g056640	55136347	55136683	LOW QUALITY:Peroxidase	unknown	unknown	unknown	unknown
SL2.50ch01	55136420	Solyc01g056640	55136347	55136683	LOW QUALITY:Peroxidase	unknown	unknown	unknown	unknown
SL2.50ch01	55136457	Solyc01g056640	55136347	55136683	LOW QUALITY:Peroxidase	unknown	unknown	unknown	unknown
SL2.50ch01	55528913	Solyc01g056660	55528778	55529745	LOW QUALITY:S-locus F-box protein type-9	unknown	protein binding	GO:0005515	unknown
SL2.50ch01	55529006	Solyc01g056660	55528778	55529745	LOW QUALITY:S-locus F-box protein type-9	unknown	protein binding	GO:0005515	unknown
SL2.50ch01	55529265	Solyc01g056660	55528778	55529745	LOW QUALITY:S-locus F-box protein type-9	unknown	protein binding	GO:0005515	unknown
SL2.50ch01	55529333	Solyc01g056660	55528778	55529745	LOW QUALITY:S-locus F-box protein type-9	unknown	protein binding	GO:0005515	unknown
SL2.50ch01	55529654	Solyc01g056660	55528778	55529745	LOW QUALITY:S-locus F-box protein type-9	unknown	protein binding	GO:0005515	unknown
SL2.50ch01	55809684	Solyc01g056680	55809677	55809955	unknown	unknown	unknown	unknown	unknown
SL2.50ch01	55809699	Solyc01g056680	55809677	55809955	unknown	unknown	unknown	unknown	unknown
SL2.50ch01	55809938	Solyc01g056680	55809677	55809955	unknown	unknown	unknown	unknown	unknown
SL2.50ch01	56451050	Solyc01g056730	56450749	56451592	zinc knuckle (CCHC-type) family protein	unknown	nucleic acid binding, zinc ion binding	GO:0003676, GO:0008270	unknown
SL2.50ch01	56451188	Solyc01g056730	56450749	56451592	zinc knuckle (CCHC-type) family protein	unknown	nucleic acid binding, zinc ion binding	GO:0003676, GO:0008270	unknown
SL2.50ch01	56460079	Solyc01g056740	56459023	56460234	unknown	unknown	unknown	unknown	unknown
SL2.50ch01	56472484	Solyc01g056760	56472170	56478298	Zinc knuckle family protein	unknown	nucleic acid binding, zinc ion binding	GO:0003676, GO:0008270	unknown
SL2.50ch01	56475468	Solyc01g056760	56472170	56478298	Zinc knuckle family protein	unknown	nucleic acid binding, zinc ion binding	GO:0003676, GO:0008270	unknown
SL2.50ch01	56475609	Solyc01g056760	56472170	56478298	Zinc knuckle family protein	unknown	nucleic acid binding, zinc ion binding	GO:0003676, GO:0008270	unknown
SL2.50ch01	56557546	Solyc01g056800	56557066	56557557	unknown	unknown	unknown	unknown	unknown
SL2.50ch01	56768174	Solyc01g056830	56767571	56770283	Syntaxin	unknown	unknown	unknown	unknown
SL2.50ch01	56863493	Solyc01g056840	56863447	56863722	LOW QUALITY:DNA-directed RNA polymerase subunit beta''	unknown	unknown	unknown	unknown
SL2.50ch01	57209895	Solyc01g056860	57209408	57209968	unknown	unknown	unknown	unknown	unknown
SL2.50ch01	57353347	Solyc01g056870	57353087	57353523	Protein Ycf2	unknown	unknown	unknown	unknown
SL2.50ch01	57353363	Solyc01g056870	57353087	57353523	Protein Ycf2	unknown	unknown	unknown	unknown
SL2.50ch01	57398643	Solyc01g056890	57398555	57399070	LOW QUALITY:F-box/RNI-like/FBD-like domains-containing protein	unknown	thylakoid	GO:0009579	unknown
SL2.50ch01	57399004	Solyc01g056890	57398555	57399070	LOW QUALITY:F-box/RNI-like/FBD-like domains-containing protein	unknown	thylakoid	GO:0009579	unknown
SL2.50ch01	57399024	Solyc01g056890	57398555	57399070	LOW QUALITY:F-box/RNI-like/FBD-like domains-containing protein	unknown	thylakoid	GO:0009579	unknown
SL2.50ch01	57404930	Solyc01g056900	57404917	57405120	LOW QUALITY:CURVATURE THYLAKOID 1A-like protein	unknown	unknown	unknown	unknown
SL2.50ch01	57405038	Solyc01g056900	57404917	57405120	LOW QUALITY:CURVATURE THYLAKOID 1A-like protein	unknown	unknown	unknown	unknown
SL2.50ch01	57493882	Solyc01g056930	57493740	57494006	LOW QUALITY:Ycf1	unknown	unknown	unknown	unknown
SL2.50ch01	57643212	Solyc01g056950	57642595	57643279	LOW QUALITY:Translocon at the inner envelope membrane of chloroplasts 55-II	unknown	unknown	unknown	unknown
SL2.50ch01	57818832	Solyc01g056960	57818439	57819336	F-box/FBD/LRR protein	unknown	unknown	unknown	unknown
SL2.50ch01	57933646	Solyc01g057010	57933154	57934326	LOW QUALITY:S-locus F-box protein type-11	unknown	unknown	unknown	unknown
SL2.50ch01	57959340	Solyc01g057030	57959167	57959376	LOW QUALITY:nitric oxide synthase-interacting protein	unknown	unknown	unknown	unknown
SL2.50ch01	57961346	Solyc01g057040	57961279	57966186	pigment defective 320	unknown	unknown	unknown	unknown
SL2.50ch01	58099067	Solyc01g057060	58098899	58099478	LOW QUALITY:methyltransferase	unknown	unknown	unknown	unknown
SL2.50ch01	58105569	Solyc01g057070	58104257	58105676	methyltransferase	unknown	unknown	unknown	unknown
SL2.50ch01	58105582	Solyc01g057070	58104257	58105676	methyltransferase	unknown	unknown	unknown	unknown
SL2.50ch01	58363295	Solyc01g057090	58347921	58370397	Transmembrane protein 194A	unknown	unknown	unknown	unknown
SL2.50ch01	58770921	Solyc01g057110	58770881	58771036	LOW QUALITY:FAD-binding Berberine family protein	unknown	unknown	unknown	unknown
SL2.50ch01	58770998	Solyc01g057110	58770881	58771036	LOW QUALITY:FAD-binding Berberine family protein	unknown	unknown	unknown	unknown
SL2.50ch01	58771001	Solyc01g057110	58770881	58771036	LOW QUALITY:FAD-binding Berberine family protein	unknown	unknown	unknown	unknown
SL2.50ch01	58771016	Solyc01g057110	58770881	58771036	LOW QUALITY:FAD-binding Berberine family protein	unknown	unknown	unknown	unknown
SL2.50ch01	59063097	Solyc01g057130	59063059	59063217	LOW QUALITY:ATP synthase epsilon chain, chloroplastic	unknown	unknown	unknown	unknown
SL2.50ch01	59063141	Solyc01g057130	59063059	59063217	LOW QUALITY:ATP synthase epsilon chain, chloroplastic	unknown	unknown	unknown	unknown
SL2.50ch01	59063207	Solyc01g057130	59063059	59063217	LOW QUALITY:ATP synthase epsilon chain, chloroplastic	unknown	unknown	unknown	unknown
SL2.50ch01	59306698	Solyc01g057140	59306520	59306957	LOW QUALITY:WPP domain-interacting protein 2	unknown	unknown	unknown	unknown
SL2.50ch01	59306886	Solyc01g057140	59306520	59306957	LOW QUALITY:WPP domain-interacting protein 2	unknown	unknown	unknown	unknown
SL2.50ch01	59357653	Solyc01g057150	59357570	59357848	LOW QUALITY:General transcription factor 2-related zinc finger protein	unknown	unknown	unknown	unknown
SL2.50ch01	59359070	Solyc01g057160	59358904	59359104	LOW QUALITY:basic helix loop helix (bHLH) DNA-binding superfamily protein	unknown	unknown	unknown	unknown
SL2.50ch01	59695269	Solyc01g057190	59694709	59695872	LOW QUALITY:S-locus F-box protein type-12	unknown	protein binding	GO:0005515	unknown
SL2.50ch01	59706250	Solyc01g057200	59704955	59707031	Pentatricopeptide repeat-containing protein	unknown	protein binding	GO:0005515	unknown
SL2.50ch01	59940136	Solyc01g057240	59940039	59941370	unknown	unknown	unknown	unknown	unknown
SL2.50ch01	59940140	Solyc01g057240	59940039	59941370	unknown	unknown	unknown	unknown	unknown
SL2.50ch01	60251860	Solyc01g057260	60250400	60253177	transmembrane protein, putative (DUF247)	unknown	unknown	unknown	unknown
SL2.50ch01	60293296	Solyc01g057270	60284236	60294879	Calmodulin-binding transcription activator	unknown	unknown	unknown	unknown
SL2.50ch01	60326618	Solyc01g057280	60326563	60327235	LOW QUALITY:26S proteasome non-ATPase regulatory subunit-like protein	unknown	protein binding	GO:0005515	unknown
SL2.50ch01	60327088	Solyc01g057280	60326563	60327235	LOW QUALITY:26S proteasome non-ATPase regulatory subunit-like protein	unknown	protein binding	GO:0005515	unknown
SL2.50ch01	60327186	Solyc01g057280	60326563	60327235	LOW QUALITY:26S proteasome non-ATPase regulatory subunit-like protein	unknown	protein binding	GO:0005515	unknown
SL2.50ch01	60448829	Solyc01g057300	60446400	60449124	bHLH transcription factor 002	SlbHLH002	protein dimerization activity	GO:0046983	unknown
SL2.50ch01	60572610	Solyc01g057350	60572561	60575352	DA1-related protein 7	unknown	unknown	unknown	unknown
SL2.50ch01	60572646	Solyc01g057350	60572561	60575352	DA1-related protein 7	unknown	unknown	unknown	unknown
SL2.50ch01	60573676	Solyc01g057350	60572561	60575352	DA1-related protein 7	unknown	unknown	unknown	unknown
SL2.50ch01	60778898	Solyc01g057370	60777717	60779055	Poly [ADP-ribose] polymerase	unknown	NAD+ ADP-ribosyltransferase activity	GO:0003950	unknown
SL2.50ch01	60815312	Solyc01g057380	60815309	60815800	Unknown protein	unknown	unknown	unknown	unknown
SL2.50ch01	60823986	Solyc01g057390	60823798	60825234	LOW QUALITY:protein kinase family protein	unknown	unknown	unknown	unknown
SL2.50ch01	60824224	Solyc01g057390	60823798	60825234	LOW QUALITY:protein kinase family protein	unknown	unknown	unknown	unknown
SL2.50ch01	60824424	Solyc01g057390	60823798	60825234	LOW QUALITY:protein kinase family protein	unknown	unknown	unknown	unknown
SL2.50ch01	60863115	Solyc01g057400	60862769	60863122	LOW QUALITY:PIF1-like helicase	unknown	helicase activity, ATP binding	GO:0004386, GO:0005524	unknown
SL2.50ch01	60868880	Solyc01g057410	60868860	60869012	LOW QUALITY:zeta-carotene desaturase	unknown	unknown	unknown	unknown
SL2.50ch01	60927225	Solyc01g057440	60927110	60928555	NAC domain containing protein 71	unknown	unknown	unknown	unknown
SL2.50ch01	61033069	Solyc01g057470	61033058	61033282	LOW QUALITY:Heat shock protein 33	unknown	unknown	unknown	unknown
SL2.50ch01	61242572	Solyc01g057510	61241915	61244148	BAX inhibitor 1	unknown	unknown	unknown	unknown
SL2.50ch01	61419378	Solyc01g057530	61419362	61419673	LOW QUALITY:Pentatricopeptide repeat (PPR) superfamily protein	unknown	unknown	unknown	unknown
SL2.50ch01	61419661	Solyc01g057530	61419362	61419673	LOW QUALITY:Pentatricopeptide repeat (PPR) superfamily protein	unknown	unknown	unknown	unknown
SL2.50ch01	61419670	Solyc01g057530	61419362	61419673	LOW QUALITY:Pentatricopeptide repeat (PPR) superfamily protein	unknown	unknown	unknown	unknown
SL2.50ch01	61611984	Solyc01g057550	61611786	61612100	unknown	unknown	unknown	unknown	unknown
SL2.50ch01	61612068	Solyc01g057550	61611786	61612100	unknown	unknown	unknown	unknown	unknown
SL2.50ch01	61881518	Solyc01g057570	61880962	61888376	RNA-binding (RRM/RBD/RNP motifs) family protein	unknown	oxidoreductase activity, oxidation-reduction process	GO:0016491, GO:0055114	unknown
SL2.50ch01	61886663	Solyc01g057570	61880962	61888376	RNA-binding (RRM/RBD/RNP motifs) family protein	unknown	oxidoreductase activity, oxidation-reduction process	GO:0016491, GO:0055114	unknown
SL2.50ch01	61887517	Solyc01g057570	61880962	61888376	RNA-binding (RRM/RBD/RNP motifs) family protein	unknown	oxidoreductase activity, oxidation-reduction process	GO:0016491, GO:0055114	unknown
SL2.50ch01	61888159	Solyc01g057570	61880962	61888376	RNA-binding (RRM/RBD/RNP motifs) family protein	unknown	oxidoreductase activity, oxidation-reduction process	GO:0016491, GO:0055114	unknown
SL2.50ch01	62781971	Solyc01g057590	62781728	62782447	Leucine-rich repeat protein kinase family protein	unknown	unknown	unknown	unknown
SL2.50ch01	62844927	Solyc01g057610	62844857	62845021	LOW QUALITY:Acyl carrier protein 1, chloroplastic	unknown	unknown	unknown	unknown
SL2.50ch01	62845001	Solyc01g057610	62844857	62845021	LOW QUALITY:Acyl carrier protein 1, chloroplastic	unknown	unknown	unknown	unknown
SL2.50ch01	63044069	Solyc01g057640	63043912	63044082	LOW QUALITY:CASP-like protein 5A1	unknown	unknown	unknown	unknown
SL2.50ch01	63392757	Solyc01g057660	63392723	63392962	LOW QUALITY:DNA-directed RNA polymerase subunit alpha	unknown	unknown	unknown	unknown
SL2.50ch01	63479249	Solyc01g057700	63478170	63479280	Calcium-dependent protein kinase	unknown	calcium ion binding	GO:0005509	unknown
SL2.50ch01	63482126	Solyc01g057710	63481984	63482367	LOW QUALITY:PIF1-like helicase	unknown	telomere maintenance, DNA helicase activity, DNA repair	GO:0000723, GO:0003678, GO:0006281	unknown
SL2.50ch01	63484459	Solyc01g057720	63483513	63485966	LOW QUALITY:AT hook motif-containing protein, putative, expressed	unknown	unknown	unknown	unknown
SL2.50ch01	63484995	Solyc01g057720	63483513	63485966	LOW QUALITY:AT hook motif-containing protein, putative, expressed	unknown	unknown	unknown	unknown
SL2.50ch01	63485788	Solyc01g057720	63483513	63485966	LOW QUALITY:AT hook motif-containing protein, putative, expressed	unknown	unknown	unknown	unknown
SL2.50ch01	63587765	Solyc01g057750	63587242	63589104	LOW QUALITY:DNAJ heat shock N-terminal domain-containing family protein	unknown	unknown	unknown	unknown
SL2.50ch01	63588119	Solyc01g057750	63587242	63589104	LOW QUALITY:DNAJ heat shock N-terminal domain-containing family protein	unknown	unknown	unknown	unknown
SL2.50ch01	63588209	Solyc01g057750	63587242	63589104	LOW QUALITY:DNAJ heat shock N-terminal domain-containing family protein	unknown	unknown	unknown	unknown
SL2.50ch01	63588621	Solyc01g057750	63587242	63589104	LOW QUALITY:DNAJ heat shock N-terminal domain-containing family protein	unknown	unknown	unknown	unknown
SL2.50ch01	63588991	Solyc01g057750	63587242	63589104	LOW QUALITY:DNAJ heat shock N-terminal domain-containing family protein	unknown	unknown	unknown	unknown
SL2.50ch01	63589007	Solyc01g057750	63587242	63589104	LOW QUALITY:DNAJ heat shock N-terminal domain-containing family protein	unknown	unknown	unknown	unknown
SL2.50ch01	63589049	Solyc01g057750	63587242	63589104	LOW QUALITY:DNAJ heat shock N-terminal domain-containing family protein	unknown	unknown	unknown	unknown
SL2.50ch01	63898023	Solyc01g057790	63898010	63899158	unknown	unknown	unknown	unknown	unknown
SL2.50ch01	63903865	Solyc01g057800	63903707	63903898	LOW QUALITY:5'-AMP-activated protein kinase beta-2 subunit protein	unknown	unknown	unknown	unknown
SL2.50ch01	63903877	Solyc01g057800	63903707	63903898	LOW QUALITY:5'-AMP-activated protein kinase beta-2 subunit protein	unknown	unknown	unknown	unknown
SL2.50ch01	63903882	Solyc01g057800	63903707	63903898	LOW QUALITY:5'-AMP-activated protein kinase beta-2 subunit protein	unknown	unknown	unknown	unknown
SL2.50ch01	63981610	Solyc01g057820	63981602	63981781	LOW QUALITY:Transposon protein Pong sub-class	unknown	hydrolase activity, acting on ester bonds	GO:0016788	unknown
SL2.50ch01	64054751	Solyc01g057840	64049270	64055582	Nuclear export mediator factor Nemf	unknown	nucleic acid binding, zinc ion binding	GO:0003676, GO:0008270	unknown
SL2.50ch01	64074535	Solyc01g057850	64070392	64083526	Nuclear export mediator factor Nemf	unknown	nucleic acid binding, zinc ion binding	GO:0003676, GO:0008270	unknown
SL2.50ch01	64124800	Solyc01g057890	64124579	64127033	unknown	unknown	unknown	unknown	unknown
SL2.50ch01	64125650	Solyc01g057890	64124579	64127033	unknown	unknown	unknown	unknown	unknown
SL2.50ch01	64321852	Solyc01g057910	64321603	64323304	R2R3MYB transcription factor 2	SlMYB2	DNA binding	GO:0003677	unknown
SL2.50ch01	64503387	Solyc01g057920	64503383	64503577	LOW QUALITY:Rho guanine nucleotide exchange factor	unknown	unknown	unknown	unknown
SL2.50ch01	64503454	Solyc01g057920	64503383	64503577	LOW QUALITY:Rho guanine nucleotide exchange factor	unknown	unknown	unknown	unknown
SL2.50ch01	64503456	Solyc01g057920	64503383	64503577	LOW QUALITY:Rho guanine nucleotide exchange factor	unknown	unknown	unknown	unknown
SL2.50ch01	64633748	Solyc01g057960	64633642	64634961	Homeobox leucine-zipper protein	unknown	unknown	unknown	unknown
SL2.50ch01	64634478	Solyc01g057960	64633642	64634961	Homeobox leucine-zipper protein	unknown	unknown	unknown	unknown
SL2.50ch01	64675704	Solyc01g058000	64675407	64675951	Metallocarboxypeptidase inhibitor	unknown	unknown	unknown	unknown
SL2.50ch01	65000711	Solyc01g058060	65000705	65000917	40S ribosomal protein S15-like	unknown	structural constituent of ribosome, ribosome, translation	GO:0003735, GO:0005840, GO:0006412	unknown
SL2.50ch01	65000769	Solyc01g058060	65000705	65000917	40S ribosomal protein S15-like	unknown	structural constituent of ribosome, ribosome, translation	GO:0003735, GO:0005840, GO:0006412	unknown
SL2.50ch01	65002278	Solyc01g058070	65002192	65002449	LOW QUALITY:Nucleosome assembly protein 1-1	unknown	unknown	unknown	unknown
SL2.50ch01	65050497	Solyc01g058090	65050170	65050655	unknown	unknown	unknown	unknown	unknown
SL2.50ch01	65192161	Solyc01g058120	65192123	65193193	LOW QUALITY:Pectate lyase family protein	unknown	unknown	unknown	unknown
SL2.50ch01	65192355	Solyc01g058120	65192123	65193193	LOW QUALITY:Pectate lyase family protein	unknown	unknown	unknown	unknown
SL2.50ch01	65193054	Solyc01g058120	65192123	65193193	LOW QUALITY:Pectate lyase family protein	unknown	unknown	unknown	unknown
SL2.50ch01	65193127	Solyc01g058120	65192123	65193193	LOW QUALITY:Pectate lyase family protein	unknown	unknown	unknown	unknown
SL2.50ch01	65193139	Solyc01g058120	65192123	65193193	LOW QUALITY:Pectate lyase family protein	unknown	unknown	unknown	unknown
SL2.50ch01	65193146	Solyc01g058120	65192123	65193193	LOW QUALITY:Pectate lyase family protein	unknown	unknown	unknown	unknown
SL2.50ch01	65193169	Solyc01g058120	65192123	65193193	LOW QUALITY:Pectate lyase family protein	unknown	unknown	unknown	unknown
SL2.50ch01	65259786	Solyc01g058130	65259392	65259883	LOW QUALITY:Zinc finger family protein	unknown	metal ion binding	GO:0046872	unknown
SL2.50ch01	65259809	Solyc01g058130	65259392	65259883	LOW QUALITY:Zinc finger family protein	unknown	metal ion binding	GO:0046872	unknown
SL2.50ch01	65597732	Solyc01g058220	65597327	65598626	F-box family protein	unknown	unknown	unknown	unknown
SL2.50ch01	65854320	Solyc01g058250	65853391	65854603	Gibberellin 3-beta-hydroxylase 2	unknown	oxidoreductase activity, oxidation-reduction process	GO:0016491, GO:0055114	unknown
SL2.50ch01	65872209	Solyc01g058260	65869702	65874380	Poly(A) polymerase, putative	unknown	RNA binding, nucleotidyltransferase activity, RNA 3'-end processing, RNA polyadenylation, polynucleotide adenylyltransferase activity, nucleus	GO:0003723, GO:0016779, GO:0031123, GO:0043631, GO:0004652, GO:0005634	unknown
SL2.50ch01	65873280	Solyc01g058260	65869702	65874380	Poly(A) polymerase, putative	unknown	RNA binding, nucleotidyltransferase activity, RNA 3'-end processing, RNA polyadenylation, polynucleotide adenylyltransferase activity, nucleus	GO:0003723, GO:0016779, GO:0031123, GO:0043631, GO:0004652, GO:0005634	unknown
SL2.50ch01	65884668	Solyc01g058270	65880020	65886767	O-acetyltransferase family protein	unknown	unknown	unknown	unknown
SL2.50ch01	65885968	Solyc01g058270	65880020	65886767	O-acetyltransferase family protein	unknown	unknown	unknown	unknown
SL2.50ch01	66034449	Solyc01g058320	66033787	66035890	transmembrane protein	unknown	unknown	unknown	unknown
SL2.50ch01	66063550	Solyc01g058330	66063445	66063678	unknown	unknown	unknown	unknown	unknown
SL2.50ch01	66199193	Solyc01g058340	66199183	66202452	unknown	unknown	unknown	unknown	unknown
SL2.50ch01	66199386	Solyc01g058340	66199183	66202452	unknown	unknown	unknown	unknown	unknown
SL2.50ch01	66199406	Solyc01g058340	66199183	66202452	unknown	unknown	unknown	unknown	unknown
SL2.50ch01	66199438	Solyc01g058340	66199183	66202452	unknown	unknown	unknown	unknown	unknown
SL2.50ch01	66335427	Solyc01g058360	66331714	66336373	zinc induced facilitator-like 1	unknown	integral component of membrane, transmembrane transporter activity, transmembrane transport	GO:0016021, GO:0022857, GO:0055085	unknown
SL2.50ch01	66341293	Solyc01g058370	66338952	66341981	PIF1 helicase, putative	unknown	telomere maintenance, DNA helicase activity, DNA repair	GO:0000723, GO:0003678, GO:0006281	unknown
SL2.50ch01	66341728	Solyc01g058370	66338952	66341981	PIF1 helicase, putative	unknown	telomere maintenance, DNA helicase activity, DNA repair	GO:0000723, GO:0003678, GO:0006281	unknown
SL2.50ch01	66341836	Solyc01g058370	66338952	66341981	PIF1 helicase, putative	unknown	telomere maintenance, DNA helicase activity, DNA repair	GO:0000723, GO:0003678, GO:0006281	unknown
SL2.50ch01	66341875	Solyc01g058370	66338952	66341981	PIF1 helicase, putative	unknown	telomere maintenance, DNA helicase activity, DNA repair	GO:0000723, GO:0003678, GO:0006281	unknown
SL2.50ch01	66341922	Solyc01g058370	66338952	66341981	PIF1 helicase, putative	unknown	telomere maintenance, DNA helicase activity, DNA repair	GO:0000723, GO:0003678, GO:0006281	unknown
SL2.50ch01	66344378	Solyc01g058380	66343646	66345258	Coatomer subunit gamma	unknown	intracellular protein transport, vesicle-mediated transport, membrane coat	GO:0005488, GO:0006886, GO:0016192, GO:0030117	unknown
SL2.50ch01	66344378	Solyc01g058380	66343646	66345258	Coatomer subunit gamma	unknown	intracellular protein transport, vesicle-mediated transport, membrane coat	GO:0005488, GO:0006886, GO:0016192, GO:0030117	unknown
SL2.50ch01	66344379	Solyc01g058380	66343646	66345258	Coatomer subunit gamma	unknown	intracellular protein transport, vesicle-mediated transport, membrane coat	GO:0005488, GO:0006886, GO:0016192, GO:0030117	unknown
SL2.50ch01	66344379	Solyc01g058380	66343646	66345258	Coatomer subunit gamma	unknown	intracellular protein transport, vesicle-mediated transport, membrane coat	GO:0005488, GO:0006886, GO:0016192, GO:0030117	unknown
SL2.50ch01	66344423	Solyc01g058380	66343646	66345258	Coatomer subunit gamma	unknown	intracellular protein transport, vesicle-mediated transport, membrane coat	GO:0005488, GO:0006886, GO:0016192, GO:0030117	unknown
SL2.50ch01	66344802	Solyc01g058380	66343646	66345258	Coatomer subunit gamma	unknown	intracellular protein transport, vesicle-mediated transport, membrane coat	GO:0005488, GO:0006886, GO:0016192, GO:0030117	unknown
SL2.50ch01	66344806	Solyc01g058380	66343646	66345258	Coatomer subunit gamma	unknown	intracellular protein transport, vesicle-mediated transport, membrane coat	GO:0005488, GO:0006886, GO:0016192, GO:0030117	unknown
SL2.50ch01	66364982	Solyc01g058400	66362394	66366168	DHBP synthase RibB-like alpha/beta domain-containing protein	unknown	unknown	unknown	unknown
SL2.50ch01	66432604	Solyc01g058410	66431774	66434512	LOW QUALITY:Cytochrome c oxidase subunit 2	unknown	unknown	unknown	unknown
SL2.50ch01	66432606	Solyc01g058410	66431774	66434512	LOW QUALITY:Cytochrome c oxidase subunit 2	unknown	unknown	unknown	unknown
SL2.50ch01	66434678	Solyc01g058420	66434567	66435048	LOW QUALITY:Ribosomal protein S3	unknown	unknown	unknown	unknown
SL2.50ch01	66434679	Solyc01g058420	66434567	66435048	LOW QUALITY:Ribosomal protein S3	unknown	unknown	unknown	unknown
SL2.50ch01	66471011	Solyc01g058440	66470985	66472383	unknown	unknown	unknown	unknown	unknown
SL2.50ch01	66471981	Solyc01g058440	66470985	66472383	unknown	unknown	unknown	unknown	unknown
SL2.50ch01	66472027	Solyc01g058440	66470985	66472383	unknown	unknown	unknown	unknown	unknown
SL2.50ch01	66624375	Solyc01g058460	66624372	66624962	LOW QUALITY:DNA-directed RNA polymerase subunit beta	unknown	unknown	unknown	unknown
SL2.50ch01	66718112	Solyc01g058480	66717946	66718341	LOW QUALITY:Receptor-like protein kinase	unknown	unknown	unknown	unknown
SL2.50ch01	66718126	Solyc01g058480	66717946	66718341	LOW QUALITY:Receptor-like protein kinase	unknown	unknown	unknown	unknown
SL2.50ch01	66718191	Solyc01g058480	66717946	66718341	LOW QUALITY:Receptor-like protein kinase	unknown	unknown	unknown	unknown
SL2.50ch01	66782744	Solyc01g058500	66782648	66783163	LOW QUALITY:TBP-associated factor 2	unknown	unknown	unknown	unknown
SL2.50ch01	66786103	Solyc01g058510	66786057	66786320	LOW QUALITY:GATA transcription factor 17	unknown	unknown	unknown	unknown
SL2.50ch01	66946406	Solyc01g058550	66946204	66946509	LOW QUALITY:DNA binding,zinc ion binding,DNA binding, putative isoform 6	unknown	unknown	unknown	unknown
SL2.50ch01	67049955	Solyc01g058570	67048613	67050334	unknown	unknown	unknown	unknown	unknown
SL2.50ch01	67050222	Solyc01g058570	67048613	67050334	unknown	unknown	unknown	unknown	unknown
SL2.50ch01	67057723	Solyc01g058580	67057602	67057850	unknown	unknown	unknown	unknown	unknown
SL2.50ch01	67339617	Solyc01g058650	67338758	67340669	LOW QUALITY:Prefoldin subunit 3	unknown	protein folding, prefoldin complex	GO:0006457, GO:0016272	unknown
SL2.50ch01	67348183	Solyc01g058660	67348178	67348605	LOW QUALITY:Unknown protein	unknown	unknown	unknown	unknown
SL2.50ch01	67348197	Solyc01g058660	67348178	67348605	LOW QUALITY:Unknown protein	unknown	unknown	unknown	unknown
SL2.50ch01	67348234	Solyc01g058660	67348178	67348605	LOW QUALITY:Unknown protein	unknown	unknown	unknown	unknown
SL2.50ch01	67348571	Solyc01g058660	67348178	67348605	LOW QUALITY:Unknown protein	unknown	unknown	unknown	unknown
SL2.50ch01	67641027	Solyc01g058690	67640699	67641222	LOW QUALITY:Zinc finger CCCH domain-containing protein 41	unknown	nucleotide binding, nucleic acid binding	GO:0000166, GO:0003676	unknown
SL2.50ch01	68171377	Solyc01g058740	68170068	68178902	Ninja-family protein AFP3	unknown	unknown	unknown	unknown
SL2.50ch01	68200696	Solyc01g059740	68200539	68201286	LOW QUALITY:ABI five binding protein	unknown	signal transduction	GO:0007165	unknown
SL2.50ch01	68239714	Solyc01g059750	68238751	68240091	Ras-GTPase-activating protein-binding protein, putative	unknown	unknown	unknown	unknown
SL2.50ch01	68340586	Solyc01g059780	68340440	68340694	LOW QUALITY:Ninja-family protein AFP1-like protein	unknown	signal transduction	GO:0007165	unknown
SL2.50ch01	68461711	Solyc01g059810	68461546	68461881	LOW QUALITY:Disease resistance protein (TIR-NBS-LRR class) family	unknown	unknown	unknown	unknown
SL2.50ch01	68461740	Solyc01g059810	68461546	68461881	LOW QUALITY:Disease resistance protein (TIR-NBS-LRR class) family	unknown	unknown	unknown	unknown
SL2.50ch01	68552409	Solyc01g059820	68551913	68552420	LOW QUALITY:gamma-soluble NSF attachment protein	unknown	unknown	unknown	unknown
SL2.50ch01	68607236	Solyc01g059840	68605973	68607364	GDSL esterase/lipase	unknown	hydrolase activity, acting on ester bonds	GO:0016788	unknown
SL2.50ch01	68825685	Solyc01g059860	68824729	68832991	MAP kinase kinase kinase 3	SlMAPKKK3	phosphorelay sensor kinase activity, phosphorelay signal transduction system, protein kinase activity, ATP binding, protein phosphorylation, regulation of transcription, DNA-templated	GO:0000155, GO:0000160, GO:0004672, GO:0005524, GO:0006468, GO:0006355	unknown
SL2.50ch01	68866199	Solyc01g059870	68860531	68867469	phytochrome B1	phyB1	phosphorelay sensor kinase activity, signal transduction, protein binding, regulation of transcription, DNA-templated, detection of visible light, protein-chromophore linkage, red, far-red light phototransduction, photoreceptor activity, protein-tetrapyrrole linkage, protein homodimerization activity	GO:0000155, GO:0007165, GO:0005515, GO:0006355, GO:0009584, GO:0018298, GO:0009585, GO:0009881, GO:0017006, GO:0042803	unknown
SL2.50ch01	69269714	Solyc01g059950	69269146	69272222	LOW QUALITY:GAI-like protein 1	unknown	unknown	unknown	unknown
SL2.50ch01	69281386	Solyc01g059960	69280067	69281794	LOW QUALITY:GAI-like protein 1	unknown	unknown	unknown	unknown
SL2.50ch01	69281559	Solyc01g059960	69280067	69281794	LOW QUALITY:GAI-like protein 1	unknown	unknown	unknown	unknown
SL2.50ch01	69295924	Solyc01g059970	69294680	69297114	unknown	unknown	unknown	unknown	unknown
SL2.50ch01	69315081	Solyc01g059980	69301415	69325787	Beta-1,3-glucanase	unknown	hydrolase activity, hydrolyzing O-glycosyl compounds, carbohydrate metabolic process	GO:0004553, GO:0005975	unknown
SL2.50ch01	69315081	Solyc01g059990	69310223	69325787	Serine/threonine protein phosphatase 7 long form isogeny	unknown	unknown	unknown	unknown
SL2.50ch01	69315081	Solyc01g060000	69314421	69317451	unknown	unknown	unknown	unknown	unknown
SL2.50ch01	69375887	Solyc01g060050	69370209	69376142	WD-repeat protein, putative	unknown	protein binding	GO:0005515	unknown
SL2.50ch01	69592388	Solyc01g060130	69592187	69594251	TOMGTPASE Mill. GTPase	sar2	GTP binding, intracellular, intracellular protein transport	GO:0005525, GO:0005622, GO:0006886	unknown
SL2.50ch01	69626077	Solyc01g060170	69623430	69629073	calmodulin-binding transcription activator	unknown	DNA binding, nucleus	GO:0003677, GO:0005634	unknown
SL2.50ch01	69698928	Solyc01g060200	69698890	69704778	3'-5' exonuclease domain-containing protein	unknown	nucleic acid binding, nucleobase-containing compound metabolic process, 3'-5' exonuclease activity	GO:0003676, GO:0006139, GO:0008408	unknown
SL2.50ch01	69703873	Solyc01g060200	69698890	69704778	3'-5' exonuclease domain-containing protein	unknown	nucleic acid binding, nucleobase-containing compound metabolic process, 3'-5' exonuclease activity	GO:0003676, GO:0006139, GO:0008408	unknown
SL2.50ch01	69896166	Solyc01g060270	69894965	69896766	Protein trichome birefringence	unknown	unknown	unknown	unknown
SL2.50ch01	69896179	Solyc01g060270	69894965	69896766	Protein trichome birefringence	unknown	unknown	unknown	unknown
SL2.50ch01	70062105	Solyc01g060310	70062006	70064703	MADS-box transcription factor family protein	unknown	MAPK cascade, RNA polymerase II regulatory region sequence-specific DNA binding, positive regulation of transcription by RNA polymerase II, DNA binding, protein dimerization activity	GO:0000165, GO:0000977, GO:0045944, GO:0003677, GO:0046983	unknown
SL2.50ch01	70094253	Solyc01g060330	70091201	70096460	unknown	unknown	unknown	unknown	unknown
SL2.50ch01	70094356	Solyc01g060330	70091201	70096460	unknown	unknown	unknown	unknown	unknown
SL2.50ch01	70241941	Solyc01g060350	70241748	70242035	LOW QUALITY:Mediator of RNA polymerase II transcription subunit 33A	unknown	unknown	unknown	unknown
SL2.50ch01	70787246	Solyc01g060380	70786783	70788470	NAD(P)-binding Rossmann-fold superfamily protein	unknown	unknown	unknown	unknown
SL2.50ch01	70789276	Solyc01g060400	70789203	70789569	Heat shock protein 70 family	unknown	unknown	unknown	unknown
SL2.50ch01	70812456	Solyc01g060410	70809052	70812787	cation calcium exchanger 4	unknown	unknown	unknown	unknown
SL2.50ch01	70813453	Solyc01g060420	70813192	70813754	LOW QUALITY:Zinc finger protein, putative	unknown	nucleic acid binding, metal ion binding	GO:0003676, GO:0046872	unknown
SL2.50ch01	70938019	Solyc01g060440	70937897	70938247	unknown	unknown	unknown	unknown	unknown
SL2.50ch01	70938081	Solyc01g060440	70937897	70938247	unknown	unknown	unknown	unknown	unknown
SL2.50ch01	70938106	Solyc01g060440	70937897	70938247	unknown	unknown	unknown	unknown	unknown
SL2.50ch01	71162822	Solyc01g060480	71162133	71163022	unknown	unknown	unknown	unknown	unknown
SL2.50ch01	71738571	Solyc01g065490	71737942	71741279	NAD(P)-linked oxidoreductase superfamily protein	unknown	unknown	unknown	unknown
SL2.50ch01	71747688	Solyc01g065500	71745883	71749296	C2 calcium/lipid-binding plant phosphoribosyltransferase family protein	unknown	protein binding	GO:0005515	unknown
SL2.50ch01	71748990	Solyc01g065500	71745883	71749296	C2 calcium/lipid-binding plant phosphoribosyltransferase family protein	unknown	protein binding	GO:0005515	unknown
SL2.50ch01	71789307	Solyc01g065520	71787768	71791329	unknown	unknown	unknown	unknown	unknown
SL2.50ch01	71894722	Solyc01g065550	71890608	71895992	Dehydration-induced 19-like protein	unknown	unknown	unknown	unknown
SL2.50ch01	71960034	Solyc01g065590	71960003	71960569	Cell wall-associated hydrolase	unknown	unknown	unknown	unknown
SL2.50ch01	71960109	Solyc01g065590	71960003	71960569	Cell wall-associated hydrolase	unknown	unknown	unknown	unknown
SL2.50ch01	71967107	Solyc01g065600	71964657	71967517	unknown	unknown	unknown	unknown	unknown
SL2.50ch01	71967120	Solyc01g065600	71964657	71967517	unknown	unknown	unknown	unknown	unknown
SL2.50ch01	71967299	Solyc01g065600	71964657	71967517	unknown	unknown	unknown	unknown	unknown
SL2.50ch01	71987578	Solyc01g065610	71987427	71987753	LOW QUALITY:NAD(P)H-quinone oxidoreductase chain 4, chloroplastic	unknown	NADH dehydrogenase (ubiquinone) activity, ATP synthesis coupled electron transport, oxidation-reduction process, oxidoreductase activity, acting on NAD(P)H, quinone or similar compound as acceptor	GO:0008137, GO:0042773, GO:0055114, GO:0016655	unknown
SL2.50ch01	71987656	Solyc01g065610	71987427	71987753	LOW QUALITY:NAD(P)H-quinone oxidoreductase chain 4, chloroplastic	unknown	NADH dehydrogenase (ubiquinone) activity, ATP synthesis coupled electron transport, oxidation-reduction process, oxidoreductase activity, acting on NAD(P)H, quinone or similar compound as acceptor	GO:0008137, GO:0042773, GO:0055114, GO:0016655	unknown
SL2.50ch01	72136169	Solyc01g065640	72136103	72136330	LOW QUALITY:NAD(P)H-quinone oxidoreductase chain 4, chloroplastic	unknown	unknown	unknown	unknown
SL2.50ch01	72136194	Solyc01g065640	72136103	72136330	LOW QUALITY:NAD(P)H-quinone oxidoreductase chain 4, chloroplastic	unknown	unknown	unknown	unknown
SL2.50ch01	72238524	Solyc01g065650	72238475	72238708	LOW QUALITY:Transducin/WD40 repeat protein	unknown	unknown	unknown	unknown
SL2.50ch01	72239040	Solyc01g065660	72238810	72239106	unknown	unknown	unknown	unknown	unknown
SL2.50ch01	72240730	Solyc01g065670	72240704	72240907	LOW QUALITY:Transducin/WD40 repeat protein	unknown	unknown	unknown	unknown
SL2.50ch01	72240738	Solyc01g065670	72240704	72240907	LOW QUALITY:Transducin/WD40 repeat protein	unknown	unknown	unknown	unknown
SL2.50ch01	72244505	Solyc01g065680	72244352	72244804	LOW QUALITY:Protein phosphatase 2C and cyclic nucleotide-binding/kinase domain-containing protein	unknown	unknown	unknown	unknown
SL2.50ch01	72244538	Solyc01g065680	72244352	72244804	LOW QUALITY:Protein phosphatase 2C and cyclic nucleotide-binding/kinase domain-containing protein	unknown	unknown	unknown	unknown
SL2.50ch01	72244593	Solyc01g065680	72244352	72244804	LOW QUALITY:Protein phosphatase 2C and cyclic nucleotide-binding/kinase domain-containing protein	unknown	unknown	unknown	unknown
SL2.50ch01	72405423	Solyc01g065770	72405269	72405728	NADH dehydrogenase subunit 7	unknown	oxidoreductase activity, acting on NAD(P)H, quinone binding, NAD binding, oxidation-reduction process	GO:0016651, GO:0048038, GO:0051287, GO:0055114	unknown
SL2.50ch01	72407188	Solyc01g065780	72407115	72407312	NADH dehydrogenase subunit 7	unknown	unknown	unknown	unknown
SL2.50ch01	72407279	Solyc01g065780	72407115	72407312	NADH dehydrogenase subunit 7	unknown	unknown	unknown	unknown
SL2.50ch01	72407625	Solyc01g065790	72407594	72407911	LOW QUALITY:Retrotransposon protein, putative, unclassified	unknown	unknown	unknown	unknown
SL2.50ch01	72407651	Solyc01g065790	72407594	72407911	LOW QUALITY:Retrotransposon protein, putative, unclassified	unknown	unknown	unknown	unknown
SL2.50ch01	72407712	Solyc01g065790	72407594	72407911	LOW QUALITY:Retrotransposon protein, putative, unclassified	unknown	unknown	unknown	unknown
SL2.50ch01	72407743	Solyc01g065790	72407594	72407911	LOW QUALITY:Retrotransposon protein, putative, unclassified	unknown	unknown	unknown	unknown
SL2.50ch01	72407880	Solyc01g065790	72407594	72407911	LOW QUALITY:Retrotransposon protein, putative, unclassified	unknown	unknown	unknown	unknown
SL2.50ch01	72408076	Solyc01g065800	72408031	72408773	LOW QUALITY:AUXIN RESPONSE FACTOR 13	unknown	unknown	unknown	unknown
SL2.50ch01	72408110	Solyc01g065800	72408031	72408773	LOW QUALITY:AUXIN RESPONSE FACTOR 13	unknown	unknown	unknown	unknown
SL2.50ch01	72408721	Solyc01g065800	72408031	72408773	LOW QUALITY:AUXIN RESPONSE FACTOR 13	unknown	unknown	unknown	unknown
SL2.50ch01	72417312	Solyc01g065830	72417232	72418874	LOW QUALITY:S-adenosyl-L-methionine-dependent methyltransferases superfamily protein	unknown	unknown	unknown	unknown
SL2.50ch01	72506549	Solyc01g065880	72506507	72506842	LOW QUALITY:PIF1-like helicase	unknown	unknown	unknown	unknown
SL2.50ch01	72506702	Solyc01g065880	72506507	72506842	LOW QUALITY:PIF1-like helicase	unknown	unknown	unknown	unknown
SL2.50ch01	72527272	Solyc01g065900	72526893	72527819	Trihelix transcription factor GTL1-like protein	unknown	unknown	unknown	unknown
SL2.50ch01	72578764	Solyc01g065910	72578334	72581169	LOW QUALITY:Nuclear pore complex Nup98-Nup96	unknown	unknown	unknown	unknown
SL2.50ch01	72664912	Solyc01g065930	72664758	72668676	unknown	unknown	unknown	unknown	unknown
SL2.50ch01	72665123	Solyc01g065930	72664758	72668676	unknown	unknown	unknown	unknown	unknown
SL2.50ch01	72666986	Solyc01g065930	72664758	72668676	unknown	unknown	unknown	unknown	unknown
SL2.50ch01	72668410	Solyc01g065930	72664758	72668676	unknown	unknown	unknown	unknown	unknown
SL2.50ch01	72668410	Solyc01g065930	72664758	72668676	unknown	unknown	unknown	unknown	unknown
SL2.50ch01	72668411	Solyc01g065930	72664758	72668676	unknown	unknown	unknown	unknown	unknown
SL2.50ch01	72668411	Solyc01g065930	72664758	72668676	unknown	unknown	unknown	unknown	unknown
SL2.50ch01	72668423	Solyc01g065930	72664758	72668676	unknown	unknown	unknown	unknown	unknown
SL2.50ch01	72668648	Solyc01g065930	72664758	72668676	unknown	unknown	unknown	unknown	unknown
SL2.50ch01	72678606	Solyc01g065940	72678504	72679167	unknown	unknown	unknown	unknown	unknown
SL2.50ch01	72678606	Solyc01g065940	72678504	72679167	unknown	unknown	unknown	unknown	unknown
SL2.50ch01	72678608	Solyc01g065940	72678504	72679167	unknown	unknown	unknown	unknown	unknown
SL2.50ch01	72678608	Solyc01g065940	72678504	72679167	unknown	unknown	unknown	unknown	unknown
SL2.50ch01	72699663	Solyc01g065950	72699565	72700226	unknown	unknown	unknown	unknown	unknown
SL2.50ch01	72730920	Solyc01g065970	72730906	72731154	LOW QUALITY:NEDD8-activating enzyme E1 catalytic subunit	unknown	unknown	unknown	unknown
SL2.50ch01	72861173	Solyc01g066000	72860773	72861432	LOW QUALITY:DUF1677 family protein (DUF1677)	unknown	unknown	unknown	unknown
SL2.50ch01	72861320	Solyc01g066000	72860773	72861432	LOW QUALITY:DUF1677 family protein (DUF1677)	unknown	unknown	unknown	unknown
SL2.50ch01	72867077	Solyc01g066010	72867031	72868549	RNA-binding domain CCCH-type zinc finger protein	unknown	nucleotide binding, nucleic acid binding	GO:0000166, GO:0003676	unknown
SL2.50ch01	72867089	Solyc01g066010	72867031	72868549	RNA-binding domain CCCH-type zinc finger protein	unknown	nucleotide binding, nucleic acid binding	GO:0000166, GO:0003676	unknown
SL2.50ch01	72867332	Solyc01g066010	72867031	72868549	RNA-binding domain CCCH-type zinc finger protein	unknown	nucleotide binding, nucleic acid binding	GO:0000166, GO:0003676	unknown
SL2.50ch01	72891060	Solyc01g066020	72890057	72893503	disease resistance protein (TIR-NBS-LRR class)	unknown	protein binding, signal transduction, ADP binding	GO:0005515, GO:0007165, GO:0043531	unknown
SL2.50ch01	72893412	Solyc01g066020	72890057	72893503	disease resistance protein (TIR-NBS-LRR class)	unknown	protein binding, signal transduction, ADP binding	GO:0005515, GO:0007165, GO:0043531	unknown
SL2.50ch01	73046546	Solyc01g066070	73046085	73048658	Pectin lyase-like superfamily protein, putative	unknown	polygalacturonase activity, carbohydrate metabolic process	GO:0004650, GO:0005975	unknown
SL2.50ch01	73067970	Solyc01g066080	73067487	73068278	Glycosyltransferase	unknown	metabolic process, transferase activity, transferring hexosyl groups	GO:0008152, GO:0016758	unknown
SL2.50ch01	73080755	Solyc01g066090	73080158	73081245	Glycosyltransferase	unknown	metabolic process, transferase activity, transferring hexosyl groups	GO:0008152, GO:0016758	unknown
SL2.50ch01	73081022	Solyc01g066090	73080158	73081245	Glycosyltransferase	unknown	metabolic process, transferase activity, transferring hexosyl groups	GO:0008152, GO:0016758	unknown
SL2.50ch01	73100135	Solyc01g066100	73099921	73101354	Glycosyltransferase	unknown	metabolic process, transferase activity, transferring hexosyl groups	GO:0008152, GO:0016758	unknown
SL2.50ch01	73100306	Solyc01g066100	73099921	73101354	Glycosyltransferase	unknown	metabolic process, transferase activity, transferring hexosyl groups	GO:0008152, GO:0016758	unknown
SL2.50ch01	73101296	Solyc01g066100	73099921	73101354	Glycosyltransferase	unknown	metabolic process, transferase activity, transferring hexosyl groups	GO:0008152, GO:0016758	unknown
SL2.50ch01	73118673	Solyc01g066110	73118386	73119819	Glycosyltransferase	unknown	metabolic process, transferase activity, transferring hexosyl groups	GO:0008152, GO:0016758	unknown
SL2.50ch01	73119700	Solyc01g066110	73118386	73119819	Glycosyltransferase	unknown	metabolic process, transferase activity, transferring hexosyl groups	GO:0008152, GO:0016758	unknown
SL2.50ch01	73119719	Solyc01g066110	73118386	73119819	Glycosyltransferase	unknown	metabolic process, transferase activity, transferring hexosyl groups	GO:0008152, GO:0016758	unknown
SL2.50ch01	73170327	Solyc01g066140	73170314	73171189	Glycosyltransferase	unknown	metabolic process, transferase activity, transferring hexosyl groups	GO:0008152, GO:0016758	unknown
SL2.50ch01	73170378	Solyc01g066140	73170314	73171189	Glycosyltransferase	unknown	metabolic process, transferase activity, transferring hexosyl groups	GO:0008152, GO:0016758	unknown
SL2.50ch01	73170594	Solyc01g066140	73170314	73171189	Glycosyltransferase	unknown	metabolic process, transferase activity, transferring hexosyl groups	GO:0008152, GO:0016758	unknown
SL2.50ch01	73170675	Solyc01g066140	73170314	73171189	Glycosyltransferase	unknown	metabolic process, transferase activity, transferring hexosyl groups	GO:0008152, GO:0016758	unknown
SL2.50ch01	73233926	Solyc01g066170	73231180	73233984	unknown	unknown	unknown	unknown	unknown
SL2.50ch01	73237058	Solyc01g066180	73236620	73238580	unknown	unknown	unknown	unknown	unknown
SL2.50ch01	73339773	Solyc01g066200	73339585	73339854	LOW QUALITY:Glucan endo-1,3-beta-glucosidase 8	unknown	unknown	unknown	unknown
SL2.50ch01	73608015	Solyc01g066220	73608008	73608642	unknown	unknown	unknown	unknown	unknown
SL2.50ch01	73608073	Solyc01g066220	73608008	73608642	unknown	unknown	unknown	unknown	unknown
SL2.50ch01	73645086	Solyc01g066230	73644715	73646998	unknown	unknown	unknown	unknown	unknown
SL2.50ch01	73646905	Solyc01g066230	73644715	73646998	unknown	unknown	unknown	unknown	unknown
SL2.50ch01	73646906	Solyc01g066230	73644715	73646998	unknown	unknown	unknown	unknown	unknown
SL2.50ch01	73646973	Solyc01g066230	73644715	73646998	unknown	unknown	unknown	unknown	unknown
SL2.50ch01	73646989	Solyc01g066230	73644715	73646998	unknown	unknown	unknown	unknown	unknown
SL2.50ch01	73657006	Solyc01g066240	73656483	73657641	unknown	unknown	unknown	unknown	unknown
SL2.50ch01	73657622	Solyc01g066240	73656483	73657641	unknown	unknown	unknown	unknown	unknown
SL2.50ch01	73679016	Solyc01g066250	73678462	73680646	unknown	unknown	unknown	unknown	unknown
SL2.50ch01	73679596	Solyc01g066250	73678462	73680646	unknown	unknown	unknown	unknown	unknown
SL2.50ch01	73679602	Solyc01g066250	73678462	73680646	unknown	unknown	unknown	unknown	unknown
SL2.50ch01	73680609	Solyc01g066250	73678462	73680646	unknown	unknown	unknown	unknown	unknown
SL2.50ch01	73796804	Solyc01g066270	73796402	73796950	LOW QUALITY:AT-hook motif nuclear-localized protein 1	unknown	unknown	unknown	unknown
SL2.50ch01	73796895	Solyc01g066270	73796402	73796950	LOW QUALITY:AT-hook motif nuclear-localized protein 1	unknown	unknown	unknown	unknown
SL2.50ch01	73818607	Solyc01g066280	73818461	73818778	LOW QUALITY:mesoderm induction early response protein	unknown	unknown	unknown	unknown
SL2.50ch01	73818646	Solyc01g066280	73818461	73818778	LOW QUALITY:mesoderm induction early response protein	unknown	unknown	unknown	unknown
SL2.50ch01	73818658	Solyc01g066280	73818461	73818778	LOW QUALITY:mesoderm induction early response protein	unknown	unknown	unknown	unknown
SL2.50ch01	73960370	Solyc01g066310	73959978	73968505	acyl-CoA dehydrogenase-like protein	unknown	acyl-CoA dehydrogenase activity, oxidation-reduction process, metabolic process, oxidoreductase activity, acting on the CH-CH group of donors, flavin adenine dinucleotide binding	GO:0003995, GO:0055114, GO:0008152, GO:0016627, GO:0050660	unknown
SL2.50ch01	73960391	Solyc01g066310	73959978	73968505	acyl-CoA dehydrogenase-like protein	unknown	acyl-CoA dehydrogenase activity, oxidation-reduction process, metabolic process, oxidoreductase activity, acting on the CH-CH group of donors, flavin adenine dinucleotide binding	GO:0003995, GO:0055114, GO:0008152, GO:0016627, GO:0050660	unknown
SL2.50ch01	73961472	Solyc01g066310	73959978	73968505	acyl-CoA dehydrogenase-like protein	unknown	acyl-CoA dehydrogenase activity, oxidation-reduction process, metabolic process, oxidoreductase activity, acting on the CH-CH group of donors, flavin adenine dinucleotide binding	GO:0003995, GO:0055114, GO:0008152, GO:0016627, GO:0050660	unknown
SL2.50ch01	73964104	Solyc01g066310	73959978	73968505	acyl-CoA dehydrogenase-like protein	unknown	acyl-CoA dehydrogenase activity, oxidation-reduction process, metabolic process, oxidoreductase activity, acting on the CH-CH group of donors, flavin adenine dinucleotide binding	GO:0003995, GO:0055114, GO:0008152, GO:0016627, GO:0050660	unknown
SL2.50ch01	74063678	Solyc01g066320	74063428	74064632	LOW QUALITY:Non-specific serine/threonine protein kinase	unknown	unknown	unknown	unknown
SL2.50ch01	74063759	Solyc01g066320	74063428	74064632	LOW QUALITY:Non-specific serine/threonine protein kinase	unknown	unknown	unknown	unknown
SL2.50ch01	74063824	Solyc01g066320	74063428	74064632	LOW QUALITY:Non-specific serine/threonine protein kinase	unknown	unknown	unknown	unknown
SL2.50ch01	74063889	Solyc01g066320	74063428	74064632	LOW QUALITY:Non-specific serine/threonine protein kinase	unknown	unknown	unknown	unknown
SL2.50ch01	74064520	Solyc01g066320	74063428	74064632	LOW QUALITY:Non-specific serine/threonine protein kinase	unknown	unknown	unknown	unknown
SL2.50ch01	74064538	Solyc01g066320	74063428	74064632	LOW QUALITY:Non-specific serine/threonine protein kinase	unknown	unknown	unknown	unknown
SL2.50ch01	74064586	Solyc01g066320	74063428	74064632	LOW QUALITY:Non-specific serine/threonine protein kinase	unknown	unknown	unknown	unknown
SL2.50ch01	74064590	Solyc01g066320	74063428	74064632	LOW QUALITY:Non-specific serine/threonine protein kinase	unknown	unknown	unknown	unknown
SL2.50ch01	74122055	Solyc01g066330	74122019	74123228	LOW QUALITY:alpha/beta-Hydrolases superfamily protein	unknown	unknown	unknown	unknown
SL2.50ch01	74122280	Solyc01g066330	74122019	74123228	LOW QUALITY:alpha/beta-Hydrolases superfamily protein	unknown	unknown	unknown	unknown
SL2.50ch01	74122653	Solyc01g066330	74122019	74123228	LOW QUALITY:alpha/beta-Hydrolases superfamily protein	unknown	unknown	unknown	unknown
SL2.50ch01	74138766	Solyc01g066340	74138615	74138916	LOW QUALITY:Peptidyl-prolyl cis-trans isomerase CYP21-3, mitochondrial	unknown	unknown	unknown	unknown
SL2.50ch01	74138809	Solyc01g066340	74138615	74138916	LOW QUALITY:Peptidyl-prolyl cis-trans isomerase CYP21-3, mitochondrial	unknown	unknown	unknown	unknown
SL2.50ch01	74138814	Solyc01g066340	74138615	74138916	LOW QUALITY:Peptidyl-prolyl cis-trans isomerase CYP21-3, mitochondrial	unknown	unknown	unknown	unknown
SL2.50ch01	74138857	Solyc01g066340	74138615	74138916	LOW QUALITY:Peptidyl-prolyl cis-trans isomerase CYP21-3, mitochondrial	unknown	unknown	unknown	unknown
SL2.50ch01	74138866	Solyc01g066340	74138615	74138916	LOW QUALITY:Peptidyl-prolyl cis-trans isomerase CYP21-3, mitochondrial	unknown	unknown	unknown	unknown
SL2.50ch01	74162503	Solyc01g066350	74162368	74162757	LOW QUALITY:Cytochrome f	unknown	unknown	unknown	unknown
SL2.50ch01	74285274	Solyc01g066400	74285038	74285518	Pectinesterase	unknown	cell wall, pectinesterase activity, cell wall modification	GO:0005618, GO:0030599, GO:0042545	unknown
SL2.50ch01	74290226	Solyc01g066410	74290162	74291451	Pectinesterase	unknown	cell wall, pectinesterase activity, cell wall modification	GO:0005618, GO:0030599, GO:0042545	unknown
SL2.50ch01	74290277	Solyc01g066410	74290162	74291451	Pectinesterase	unknown	cell wall, pectinesterase activity, cell wall modification	GO:0005618, GO:0030599, GO:0042545	unknown
SL2.50ch01	74482367	Solyc01g066470	74482013	74482942	unknown	unknown	unknown	unknown	unknown
SL2.50ch01	74497235	Solyc01g066500	74496420	74497349	MADS-box transcription factor family protein	unknown	DNA binding, protein dimerization activity	GO:0003677, GO:0046983	unknown
SL2.50ch01	74709270	Solyc01g066610	74702323	74709445	fanconi anemia group I-like protein	unknown	DNA repair	GO:0005488, GO:0006281	unknown
SL2.50ch01	74762150	Solyc01g066620	74760560	74766184	Fatty acid beta-oxidation multifunctional protein	unknown	catalytic activity, metabolic process, 3-hydroxyacyl-CoA dehydrogenase activity, fatty acid metabolic process, oxidoreductase activity, oxidation-reduction process	GO:0003824, GO:0008152, GO:0003857, GO:0006631, GO:0016491, GO:0055114	unknown
SL2.50ch01	74764540	Solyc01g066620	74760560	74766184	Fatty acid beta-oxidation multifunctional protein	unknown	catalytic activity, metabolic process, 3-hydroxyacyl-CoA dehydrogenase activity, fatty acid metabolic process, oxidoreductase activity, oxidation-reduction process	GO:0003824, GO:0008152, GO:0003857, GO:0006631, GO:0016491, GO:0055114	unknown
SL2.50ch01	74764739	Solyc01g066620	74760560	74766184	Fatty acid beta-oxidation multifunctional protein	unknown	catalytic activity, metabolic process, 3-hydroxyacyl-CoA dehydrogenase activity, fatty acid metabolic process, oxidoreductase activity, oxidation-reduction process	GO:0003824, GO:0008152, GO:0003857, GO:0006631, GO:0016491, GO:0055114	unknown
SL2.50ch01	74764789	Solyc01g066620	74760560	74766184	Fatty acid beta-oxidation multifunctional protein	unknown	catalytic activity, metabolic process, 3-hydroxyacyl-CoA dehydrogenase activity, fatty acid metabolic process, oxidoreductase activity, oxidation-reduction process	GO:0003824, GO:0008152, GO:0003857, GO:0006631, GO:0016491, GO:0055114	unknown
SL2.50ch01	74848863	Solyc01g066670	74848765	74848935	unknown	unknown	unknown	unknown	unknown
SL2.50ch01	74848884	Solyc01g066670	74848765	74848935	unknown	unknown	unknown	unknown	unknown
SL2.50ch01	74873510	Solyc01g066710	74873035	74873666	UDP-glucuronate decarboxylase protein 1	unknown	catalytic activity, coenzyme binding	GO:0003824, GO:0050662	unknown
SL2.50ch01	74903336	Solyc01g066740	74895674	74903987	Transducin/WD40 repeat-like superfamily protein	unknown	protein binding, signal transduction	GO:0005488, GO:0005515, GO:0007165	unknown
SL2.50ch01	74919752	Solyc01g066750	74919631	74919780	LOW QUALITY:Heat shock 70 kDa protein	unknown	unknown	unknown	unknown
SL2.50ch01	74976174	Solyc01g066790	74976162	74976356	LOW QUALITY:Diacylglycerol O-acyltransferase 2	unknown	unknown	unknown	unknown
SL2.50ch01	74976350	Solyc01g066790	74976162	74976356	LOW QUALITY:Diacylglycerol O-acyltransferase 2	unknown	unknown	unknown	unknown
SL2.50ch01	74990300	Solyc01g066810	74989661	74991710	Adenine nucleotide alpha hydrolases-like superfamily protein	unknown	protein binding, signal transduction	GO:0006950	unknown
SL2.50ch01	74998793	Solyc01g066820	74997473	75005665	Kinesin-like protein	unknown	microtubule motor activity, ATP binding, microtubule-based movement, microtubule binding	GO:0003777, GO:0005524, GO:0007018, GO:0008017	unknown
SL2.50ch01	75000572	Solyc01g066820	74997473	75005665	Kinesin-like protein	unknown	microtubule motor activity, ATP binding, microtubule-based movement, microtubule binding	GO:0003777, GO:0005524, GO:0007018, GO:0008017	unknown
SL2.50ch01	75000581	Solyc01g066820	74997473	75005665	Kinesin-like protein	unknown	microtubule motor activity, ATP binding, microtubule-based movement, microtubule binding	GO:0003777, GO:0005524, GO:0007018, GO:0008017	unknown
SL2.50ch01	75003705	Solyc01g066820	74997473	75005665	Kinesin-like protein	unknown	microtubule motor activity, ATP binding, microtubule-based movement, microtubule binding	GO:0003777, GO:0005524, GO:0007018, GO:0008017	unknown
SL2.50ch01	75003741	Solyc01g066820	74997473	75005665	Kinesin-like protein	unknown	microtubule motor activity, ATP binding, microtubule-based movement, microtubule binding	GO:0003777, GO:0005524, GO:0007018, GO:0008017	unknown
SL2.50ch01	75094140	Solyc01g066870	75093303	75095438	Protein phosphatase 2C family protein	unknown	catalytic activity, protein serine/threonine phosphatase activity, protein dephosphorylation	GO:0003824, GO:0004722, GO:0006470	unknown
SL2.50ch01	75142232	Solyc01g066890	75142075	75142941	LOW QUALITY:Protein kinase superfamily protein	unknown	unknown	unknown	unknown
SL2.50ch01	75142487	Solyc01g066890	75142075	75142941	LOW QUALITY:Protein kinase superfamily protein	unknown	unknown	unknown	unknown
SL2.50ch01	75142632	Solyc01g066890	75142075	75142941	LOW QUALITY:Protein kinase superfamily protein	unknown	unknown	unknown	unknown
SL2.50ch01	75215099	Solyc01g066940	75210356	75215737	Vesicle-associated membrane protein, putative	unknown	integral component of membrane, vesicle-mediated transport	GO:0006810, GO:0016021, GO:0016192	unknown
SL2.50ch01	75234384	Solyc01g066950	75234235	75234555	Flowering promoting factor 1	unknown	unknown	unknown	unknown
SL2.50ch01	75234452	Solyc01g066950	75234235	75234555	Flowering promoting factor 1	unknown	unknown	unknown	unknown
SL2.50ch01	75352164	Solyc01g067020	75351842	75356292	Atypical receptor-like kinase 1	unknown	protein kinase activity, ATP binding, protein phosphorylation, protein binding	GO:0004672, GO:0005524, GO:0006468, GO:0005515	unknown
SL2.50ch01	75355596	Solyc01g067020	75351842	75356292	Atypical receptor-like kinase 1	unknown	protein kinase activity, ATP binding, protein phosphorylation, protein binding	GO:0004672, GO:0005524, GO:0006468, GO:0005515	unknown
SL2.50ch01	75383979	Solyc01g067050	75382999	75384875	unknown	unknown	unknown	unknown	unknown
SL2.50ch01	75412308	Solyc01g067080	75411890	75413484	dynein beta chain, ciliary protein	unknown	unknown	unknown	unknown
SL2.50ch01	75429398	Solyc01g067090	75428251	75431671	Arginine-glutamic acid dipeptide repeats protein	unknown	DNA binding	GO:0003677	unknown
SL2.50ch01	75429652	Solyc01g067090	75428251	75431671	Arginine-glutamic acid dipeptide repeats protein	unknown	DNA binding	GO:0003677	unknown
SL2.50ch01	75543240	Solyc01g067140	75542772	75544952	Cullin-1	unknown	ubiquitin-dependent protein catabolic process, ubiquitin protein ligase binding	GO:0006511, GO:0031625	unknown
SL2.50ch01	75544332	Solyc01g067140	75542772	75544952	Cullin-1	unknown	ubiquitin-dependent protein catabolic process, ubiquitin protein ligase binding	GO:0006511, GO:0031625	unknown
SL2.50ch01	75544680	Solyc01g067140	75542772	75544952	Cullin-1	unknown	ubiquitin-dependent protein catabolic process, ubiquitin protein ligase binding	GO:0006511, GO:0031625	unknown
SL2.50ch01	75544680	Solyc01g067140	75542772	75544952	Cullin-1	unknown	ubiquitin-dependent protein catabolic process, ubiquitin protein ligase binding	GO:0006511, GO:0031625	unknown
SL2.50ch01	75544681	Solyc01g067140	75542772	75544952	Cullin-1	unknown	ubiquitin-dependent protein catabolic process, ubiquitin protein ligase binding	GO:0006511, GO:0031625	unknown
SL2.50ch01	75544681	Solyc01g067140	75542772	75544952	Cullin-1	unknown	ubiquitin-dependent protein catabolic process, ubiquitin protein ligase binding	GO:0006511, GO:0031625	unknown
SL2.50ch01	75544720	Solyc01g067140	75542772	75544952	Cullin-1	unknown	ubiquitin-dependent protein catabolic process, ubiquitin protein ligase binding	GO:0006511, GO:0031625	unknown
SL2.50ch01	75557507	Solyc01g067150	75557343	75558088	CC-NBS-LRR disease resistance protein	unknown	ADP binding	GO:0043531	unknown
SL2.50ch01	75576907	Solyc01g067170	75576408	75576971	LOW QUALITY:cullin 1	unknown	unknown	unknown	unknown
SL2.50ch01	75606866	Solyc01g067180	75606030	75607159	Cullin-1	unknown	unknown	unknown	unknown
SL2.50ch01	75613730	Solyc01g067200	75612561	75613957	cullin 1	unknown	ubiquitin-dependent protein catabolic process, ubiquitin protein ligase binding	GO:0006511, GO:0031625	unknown
SL2.50ch01	75618848	Solyc01g067210	75618611	75623746	cullin 1	unknown	ubiquitin-dependent protein catabolic process, cullin-RING ubiquitin ligase complex, ubiquitin protein ligase binding	GO:0006511, GO:0031461, GO:0031625	unknown
SL2.50ch01	75631396	Solyc01g067240	75630904	75632430	unknown	unknown	unknown	unknown	unknown
SL2.50ch01	75670003	Solyc01g067270	75663995	75673118	Pyrophosphate--fructose 6-phosphate 1-phosphotransferase subunit alpha	unknown	unknown	unknown	unknown
SL2.50ch01	75672636	Solyc01g067270	75663995	75673118	Pyrophosphate--fructose 6-phosphate 1-phosphotransferase subunit alpha	unknown	unknown	unknown	unknown
SL2.50ch01	75807529	Solyc01g067330	75805303	75807770	CASP-like protein	unknown	unknown	unknown	unknown
SL2.50ch01	75813117	Solyc01g067350	75812003	75813413	Glycosyltransferase	unknown	metabolic process, transferase activity, transferring hexosyl groups	GO:0008152, GO:0016758	unknown
SL2.50ch01	75962364	Solyc01g067410	75962219	75963226	Pectinesterase	unknown	cell wall, pectinesterase activity, cell wall modification	GO:0005618, GO:0030599, GO:0042545	unknown
SL2.50ch01	75962814	Solyc01g067410	75962219	75963226	Pectinesterase	unknown	cell wall, pectinesterase activity, cell wall modification	GO:0005618, GO:0030599, GO:0042545	unknown
SL2.50ch01	75996527	Solyc01g067420	75996277	75997341	Pectinesterase	unknown	cell wall, pectinesterase activity, cell wall modification	GO:0005618, GO:0030599, GO:0042545	unknown
SL2.50ch01	75996641	Solyc01g067420	75996277	75997341	Pectinesterase	unknown	cell wall, pectinesterase activity, cell wall modification	GO:0005618, GO:0030599, GO:0042545	unknown
SL2.50ch01	75996694	Solyc01g067420	75996277	75997341	Pectinesterase	unknown	cell wall, pectinesterase activity, cell wall modification	GO:0005618, GO:0030599, GO:0042545	unknown
SL2.50ch01	75996977	Solyc01g067420	75996277	75997341	Pectinesterase	unknown	cell wall, pectinesterase activity, cell wall modification	GO:0005618, GO:0030599, GO:0042545	unknown
SL2.50ch01	76139487	Solyc01g067450	76139263	76142421	unknown	unknown	unknown	unknown	unknown
SL2.50ch01	76139751	Solyc01g067450	76139263	76142421	unknown	unknown	unknown	unknown	unknown
SL2.50ch01	76228295	Solyc01g067500	76222061	76232417	Serine/threonine-protein phosphatase 2A regulatory subunit B	unknown	calcium ion binding	GO:0005509	unknown
SL2.50ch01	76265588	Solyc01g067520	76263827	76267737	Cellulose synthase, putative	unknown	membrane, cellulose synthase (UDP-forming) activity, cellulose biosynthetic process	GO:0016020, GO:0016760, GO:0030244	unknown
SL2.50ch01	76266699	Solyc01g067520	76263827	76267737	Cellulose synthase, putative	unknown	membrane, cellulose synthase (UDP-forming) activity, cellulose biosynthetic process	GO:0016020, GO:0016760, GO:0030244	unknown
SL2.50ch01	76273127	Solyc01g067530	76271911	76282807	GTPase obg	unknown	nucleotide binding, magnesium ion binding, GTPase activity, GTP binding	GO:0000166, GO:0000287, GO:0003924, GO:0005525	unknown
SL2.50ch01	76353702	Solyc01g067560	76351151	76371110	Always early, putative	unknown	DNA binding, transcription, DNA-templated, cell cycle, transcriptional repressor complex	GO:0003677, GO:0006351, GO:0007049, GO:0017053	unknown
SL2.50ch01	76382196	Solyc01g067570	76381739	76383939	Adaptin family protein	unknown	unknown	unknown	unknown
SL2.50ch01	76443747	Solyc01g067600	76439965	76448706	Zinc finger, CW-type	unknown	zinc ion binding	GO:0008270	unknown
SL2.50ch01	76451001	Solyc01g067610	76450581	76451328	DNA-directed RNA polymerase subunit beta	unknown	unknown	unknown	unknown
SL2.50ch01	76474830	Solyc01g067630	76473886	76476516	NAD(P)-binding Rossmann-fold superfamily protein	unknown	unknown	unknown	unknown
SL2.50ch01	76580616	Solyc01g067690	76580324	76581931	Sgf11 (Transcriptional regulation protein) protein	unknown	unknown	unknown	unknown
SL2.50ch01	76581206	Solyc01g067690	76580324	76581931	Sgf11 (Transcriptional regulation protein) protein	unknown	unknown	unknown	unknown
SL2.50ch01	76598370	Solyc01g067700	76588790	76604301	SAGA-associated factor 11	unknown	unknown	unknown	unknown
SL2.50ch01	76745497	Solyc01g067770	76744834	76745820	LOW QUALITY:DnaJ domain-containing protein	unknown	unknown	unknown	unknown
SL2.50ch01	76745785	Solyc01g067770	76744834	76745820	LOW QUALITY:DnaJ domain-containing protein	unknown	unknown	unknown	unknown
SL2.50ch01	76761089	Solyc01g067780	76759583	76762294	DnaJ domain-containing protein	unknown	unknown	unknown	unknown
SL2.50ch01	76803097	Solyc01g067830	76802553	76806889	U1 small nuclear ribonucleoprotein C	unknown	spliceosomal snRNP assembly, mRNA splicing, via spliceosome, U1 snRNP, nucleic acid binding, nucleus, zinc ion binding	GO:0000387, GO:0000398, GO:0005685, GO:0003676, GO:0005634, GO:0008270	unknown
SL2.50ch01	76810528	Solyc01g067840	76810355	76810889	LOW QUALITY:breaking of asymmetry in the stomatal lineage	unknown	unknown	unknown	unknown
SL2.50ch01	76810718	Solyc01g067840	76810355	76810889	LOW QUALITY:breaking of asymmetry in the stomatal lineage	unknown	unknown	unknown	unknown
SL2.50ch01	76810765	Solyc01g067840	76810355	76810889	LOW QUALITY:breaking of asymmetry in the stomatal lineage	unknown	unknown	unknown	unknown
SL2.50ch01	76830781	Solyc01g067850	76830505	76832806	Peroxidase	unknown	peroxidase activity, response to oxidative stress, heme binding, oxidation-reduction process, hydrogen peroxide catabolic process	GO:0004601, GO:0006979, GO:0020037, GO:0055114, GO:0042744	unknown
SL2.50ch01	76831366	Solyc01g067850	76830505	76832806	Peroxidase	unknown	peroxidase activity, response to oxidative stress, heme binding, oxidation-reduction process, hydrogen peroxide catabolic process	GO:0004601, GO:0006979, GO:0020037, GO:0055114, GO:0042744	unknown
SL2.50ch01	76831450	Solyc01g067850	76830505	76832806	Peroxidase	unknown	peroxidase activity, response to oxidative stress, heme binding, oxidation-reduction process, hydrogen peroxide catabolic process	GO:0004601, GO:0006979, GO:0020037, GO:0055114, GO:0042744	unknown
SL2.50ch01	76832507	Solyc01g067850	76830505	76832806	Peroxidase	unknown	peroxidase activity, response to oxidative stress, heme binding, oxidation-reduction process, hydrogen peroxide catabolic process	GO:0004601, GO:0006979, GO:0020037, GO:0055114, GO:0042744	unknown
SL2.50ch01	76841239	Solyc01g067860	76839927	76841525	Peroxidase	unknown	peroxidase activity, response to oxidative stress, heme binding, oxidation-reduction process, hydrogen peroxide catabolic process	GO:0004601, GO:0006979, GO:0020037, GO:0055114, GO:0042744	unknown
SL2.50ch01	76863614	Solyc01g067880	76862436	76864655	Peroxidase	unknown	peroxidase activity, response to oxidative stress, heme binding, oxidation-reduction process	GO:0004601, GO:0006979, GO:0020037, GO:0055114	unknown
SL2.50ch01	76864348	Solyc01g067880	76862436	76864655	Peroxidase	unknown	peroxidase activity, response to oxidative stress, heme binding, oxidation-reduction process	GO:0004601, GO:0006979, GO:0020037, GO:0055114	unknown
SL2.50ch01	76930916	Solyc01g067920	76930648	76932644	Transposon-like element Lyt2-1 DNA	unknown	regulation of transcription, DNA-templated, zinc ion binding	GO:0006355, GO:0008270	unknown
SL2.50ch01	77002896	Solyc01g067960	77002670	77002966	unknown	unknown	unknown	unknown	unknown
SL2.50ch01	77009809	Solyc01g067970	77009619	77009915	unknown	unknown	unknown	unknown	unknown
SL2.50ch01	77061396	Solyc01g068010	77060515	77061593	LOW QUALITY:Phosphoglycerate mutase-like family protein	unknown	unknown	unknown	unknown
SL2.50ch01	77061468	Solyc01g068010	77060515	77061593	LOW QUALITY:Phosphoglycerate mutase-like family protein	unknown	unknown	unknown	unknown
SL2.50ch01	77064920	Solyc01g068020	77063642	77066438	Polyketide cyclase / dehydrase and lipid transport protein	unknown	unknown	unknown	unknown
SL2.50ch01	77079972	Solyc01g068050	77079503	77083922	tRNA guanosine-2'-O-methyltransferase TRM13	unknown	tRNA processing, methyltransferase activity	GO:0008033, GO:0008168	unknown
SL2.50ch01	77122432	Solyc01g068080	77121171	77124462	Cinnamoyl-CoA reductase, putative	unknown	catalytic activity, coenzyme binding	GO:0003824, GO:0050662	unknown
SL2.50ch01	77129179	Solyc01g068090	77129127	77129432	unknown	unknown	unknown	unknown	unknown
SL2.50ch01	77129327	Solyc01g068090	77129127	77129432	unknown	unknown	unknown	unknown	unknown
SL2.50ch01	77129414	Solyc01g068090	77129127	77129432	unknown	unknown	unknown	unknown	unknown
SL2.50ch01	77196510	Solyc01g068100	77195384	77202553	Squamosa promoter binding protein12a	SlySBP12a	DNA binding, nucleus	GO:0003677, GO:0005634	unknown
SL2.50ch01	77387070	Solyc01g068260	77376791	77390029	BRCT domain-containing family protein	unknown	unknown	unknown	unknown
SL2.50ch01	77502314	Solyc01g068300	77501457	77504180	Chromatin remodeling 31, putative	unknown	ATP binding	GO:0005524	unknown
SL2.50ch01	77568885	Solyc01g068350	77568160	77570495	Crossover junction endonuclease MUS81-like protein	unknown	unknown	unknown	unknown
SL2.50ch01	77601207	Solyc01g068390	77600346	77605628	LIM domain and RING finger protein	unknown	protein binding, zinc ion binding	GO:0005515, GO:0008270	unknown
SL2.50ch01	77623695	Solyc01g068400	77621135	77629649	Tubulin-specific chaperone A	unknown	tubulin complex assembly, post-chaperonin tubulin folding pathway, beta-tubulin binding	GO:0007021, GO:0007023, GO:0048487	unknown
SL2.50ch01	77674014	Solyc01g068420	77672583	77675104	Trichome birefringence-like protein	unknown	unknown	unknown	unknown
SL2.50ch01	77731263	Solyc01g068480	77720769	77734644	Embryo defective 2765	unknown	mRNA splicing, via spliceosome, spliceosomal complex	GO:0000398, GO:0005681	unknown
SL2.50ch01	77731661	Solyc01g068480	77720769	77734644	Embryo defective 2765	unknown	mRNA splicing, via spliceosome, spliceosomal complex	GO:0000398, GO:0005681	unknown
SL2.50ch01	77754766	Solyc01g068520	77754710	77754910	LOW QUALITY:UDP-glucosyl transferase 72B3	unknown	unknown	unknown	unknown
SL2.50ch01	77821790	Solyc01g068610	77812381	77829700	unknown	unknown	unknown	unknown	unknown
SL2.50ch01	77838084	Solyc01g068630	77836106	77839541	Haloacid dehalogenase-like hydrolase family protein	unknown	metabolic process, hydrolase activity	GO:0008152, GO:0016787	unknown
SL2.50ch01	78193121	Solyc01g079120	78193056	78193498	LOW QUALITY:PLAC8 family protein	unknown	unknown	unknown	unknown
SL2.50ch01	78193136	Solyc01g079120	78193056	78193498	LOW QUALITY:PLAC8 family protein	unknown	unknown	unknown	unknown
SL2.50ch01	78193157	Solyc01g079120	78193056	78193498	LOW QUALITY:PLAC8 family protein	unknown	unknown	unknown	unknown
SL2.50ch01	78193163	Solyc01g079120	78193056	78193498	LOW QUALITY:PLAC8 family protein	unknown	unknown	unknown	unknown
SL2.50ch01	78193186	Solyc01g079120	78193056	78193498	LOW QUALITY:PLAC8 family protein	unknown	unknown	unknown	unknown
SL2.50ch01	78193256	Solyc01g079120	78193056	78193498	LOW QUALITY:PLAC8 family protein	unknown	unknown	unknown	unknown
SL2.50ch01	78193261	Solyc01g079120	78193056	78193498	LOW QUALITY:PLAC8 family protein	unknown	unknown	unknown	unknown
SL2.50ch01	78223827	Solyc01g079140	78223772	78224342	LOW QUALITY:evolutionarily conserved C-terminal region 2	unknown	unknown	unknown	unknown
SL2.50ch01	78223976	Solyc01g079140	78223772	78224342	LOW QUALITY:evolutionarily conserved C-terminal region 2	unknown	unknown	unknown	unknown
SL2.50ch01	78224145	Solyc01g079140	78223772	78224342	LOW QUALITY:evolutionarily conserved C-terminal region 2	unknown	unknown	unknown	unknown
SL2.50ch01	78259498	Solyc01g079170	78258537	78261050	Hexosyltransferase	unknown	transferase activity, transferring glycosyl groups	GO:0016757	unknown
SL2.50ch01	78279230	Solyc01g079180	78276908	78279511	Pectinesterase	unknown	cell wall, pectinesterase activity, cell wall modification	GO:0005618, GO:0030599, GO:0042545	unknown
SL2.50ch01	78280557	Solyc01g079190	78280172	78280655	LOW QUALITY:Sucrose-6F-phosphate phosphohydrolase family protein	unknown	unknown	unknown	unknown
SL2.50ch01	78368904	Solyc01g079280	78368831	78368995	LOW QUALITY:Pmr5/Cas1p GDSL/SGNH-like acyl-esterase family protein (DUF828)	unknown	unknown	unknown	unknown
SL2.50ch01	78378468	Solyc01g079300	78378206	78381351	Stachyose synthase, putative	unknown	catalytic activity	GO:0003824	unknown
SL2.50ch01	78378747	Solyc01g079300	78378206	78381351	Stachyose synthase, putative	unknown	catalytic activity	GO:0003824	unknown
SL2.50ch01	78380500	Solyc01g079300	78378206	78381351	Stachyose synthase, putative	unknown	catalytic activity	GO:0003824	unknown
SL2.50ch01	78387938	Solyc01g079310	78387524	78393337	heme binding protein	unknown	heme binding	GO:0020037	unknown
SL2.50ch01	78457841	Solyc01g079370	78455070	78458816	GRAS family transcription factor, putative	unknown	unknown	unknown	unknown
SL2.50ch01	78458649	Solyc01g079370	78455070	78458816	GRAS family transcription factor, putative	unknown	unknown	unknown	unknown
SL2.50ch01	78482005	Solyc01g079400	78480169	78483143	TRICHOME BIREFRINGENCE-LIKE 6	unknown	unknown	unknown	unknown
SL2.50ch01	78509960	Solyc01g079450	78502912	78513024	Dipeptidyl-peptidase, putative	unknown	proteolysis, serine-type peptidase activity	GO:0006508, GO:0008236	unknown
SL2.50ch01	78514195	Solyc01g079460	78513875	78514891	LOW QUALITY:BnaC09g16130D protein	unknown	unknown	unknown	unknown
SL2.50ch01	78514206	Solyc01g079460	78513875	78514891	LOW QUALITY:BnaC09g16130D protein	unknown	unknown	unknown	unknown
SL2.50ch01	78514508	Solyc01g079460	78513875	78514891	LOW QUALITY:BnaC09g16130D protein	unknown	unknown	unknown	unknown
SL2.50ch01	78559092	Solyc01g079510	78558825	78579954	WD40/YVTN repeat-like-containing domain,Bromodomain isoform 1	unknown	protein binding	GO:0005515	unknown
SL2.50ch01	78633289	Solyc01g079560	78631767	78633655	B3 domain-containing protein	unknown	DNA binding	GO:0003677	unknown
SL2.50ch01	78644979	Solyc01g079570	78640979	78646642	Beta-D-xylosidase family protein	unknown	hydrolase activity, hydrolyzing O-glycosyl compounds, carbohydrate metabolic process	GO:0004553, GO:0005975	unknown
SL2.50ch01	78713572	Solyc01g079610	78713087	78719065	DNAJ heat shock family protein	unknown	protein folding, unfolded protein binding	GO:0006457, GO:0051082	unknown
SL2.50ch01	78782582	Solyc01g079650	78773065	78783923	CTP synthase	unknown	CTP synthase activity, pyrimidine nucleotide biosynthetic process, CTP biosynthetic process	GO:0003883, GO:0006221, GO:0006241	unknown
SL2.50ch01	78911282	Solyc01g079760	78905820	78913904	Peroxisomal carrier protein	unknown	unknown	unknown	unknown
SL2.50ch01	79074439	Solyc01g079900	79073942	79074547	LOW QUALITY:Eukaryotic aspartyl protease family protein	unknown	aspartic-type endopeptidase activity, proteolysis	GO:0004190, GO:0006508	unknown
SL2.50ch01	79074510	Solyc01g079900	79073942	79074547	LOW QUALITY:Eukaryotic aspartyl protease family protein	unknown	aspartic-type endopeptidase activity, proteolysis	GO:0004190, GO:0006508	unknown
SL2.50ch01	79076845	Solyc01g079910	79076733	79077971	LOW QUALITY:Xyloglucan-specific endoglucanase inhibitor protein 2	unknown	aspartic-type endopeptidase activity, proteolysis	GO:0004190, GO:0006508	unknown
SL2.50ch01	79077660	Solyc01g079910	79076733	79077971	LOW QUALITY:Xyloglucan-specific endoglucanase inhibitor protein 2	unknown	aspartic-type endopeptidase activity, proteolysis	GO:0004190, GO:0006508	unknown
SL2.50ch01	79077726	Solyc01g079910	79076733	79077971	LOW QUALITY:Xyloglucan-specific endoglucanase inhibitor protein 2	unknown	aspartic-type endopeptidase activity, proteolysis	GO:0004190, GO:0006508	unknown
SL2.50ch01	79081322	Solyc01g079920	79078428	79081537	Eukaryotic aspartyl protease family protein	unknown	aspartic-type endopeptidase activity, proteolysis	GO:0004190, GO:0006508	unknown
SL2.50ch01	79090035	Solyc01g079930	79088496	79090548	Xyloglucan-specific endoglucanase inhibitor 9	unknown	aspartic-type endopeptidase activity, proteolysis	GO:0004190, GO:0006508	unknown
SL2.50ch01	79099283	Solyc01g079950	79098982	79100805	Xyloglucan-specific endoglucanase inhibitor protein 2	unknown	aspartic-type endopeptidase activity, proteolysis	GO:0004190, GO:0006508	unknown
SL2.50ch01	79121143	Solyc01g079980	79120576	79122030	Eukaryotic aspartyl protease family protein	unknown	aspartic-type endopeptidase activity, proteolysis	GO:0004190, GO:0006508	unknown
SL2.50ch01	79130486	Solyc01g080000	79130393	79131730	Eukaryotic aspartyl protease family protein	unknown	aspartic-type endopeptidase activity, proteolysis	GO:0004190, GO:0006508	unknown
SL2.50ch01	79131101	Solyc01g080000	79130393	79131730	Eukaryotic aspartyl protease family protein	unknown	aspartic-type endopeptidase activity, proteolysis	GO:0004190, GO:0006508	unknown
SL2.50ch01	79139722	Solyc01g080010	79139189	79140725	xyloglucan endoglucanase inhibitor	xegip	aspartic-type endopeptidase activity, proteolysis	GO:0004190, GO:0006508	unknown
SL2.50ch01	79154629	Solyc01g080030	79154526	79155846	NADP-dependent alkenal double bond reductase	unknown	unknown	unknown	unknown
SL2.50ch01	79159984	Solyc01g080040	79157319	79164740	Dual specificity protein phosphatase, putative	unknown	protein dephosphorylation, protein tyrosine/serine/threonine phosphatase activity, dephosphorylation, phosphatase activity	GO:0006470, GO:0008138, GO:0016311, GO:0016791	unknown
SL2.50ch01	79204295	Solyc01g080060	79204245	79204730	unknown	unknown	unknown	unknown	unknown
SL2.50ch01	79277271	Solyc01g080120	79276700	79278766	cytochrome P450 family protein	unknown	unknown	unknown	unknown
SL2.50ch01	79406101	Solyc01g080200	79405080	79416727	Mediator of RNA polymerase II transcription subunit 33A	unknown	unknown	unknown	unknown
SL2.50ch01	79409426	Solyc01g080200	79405080	79416727	Mediator of RNA polymerase II transcription subunit 33A	unknown	unknown	unknown	unknown
SL2.50ch01	79414357	Solyc01g080200	79405080	79416727	Mediator of RNA polymerase II transcription subunit 33A	unknown	unknown	unknown	unknown
SL2.50ch01	79434148	Solyc01g080220	79433338	79435320	Endo-1,3-1,4-beta-d-glucanase, putative	unknown	hydrolase activity	GO:0016787	unknown
SL2.50ch01	79435082	Solyc01g080220	79433338	79435320	Endo-1,3-1,4-beta-d-glucanase, putative	unknown	hydrolase activity	GO:0016787	unknown
SL2.50ch01	79545215	Solyc01g080310	79540520	79545883	Pentatricopeptide repeat-containing protein family	unknown	protein binding	GO:0005515	unknown
SL2.50ch01	79634333	Solyc01g080390	79632544	79635732	unknown	unknown	unknown	unknown	unknown
SL2.50ch01	79634790	Solyc01g080390	79632544	79635732	unknown	unknown	unknown	unknown	unknown
SL2.50ch01	79668187	Solyc01g080430	79666308	79671359	RING/U-box superfamily protein	unknown	protein binding, zinc ion binding	GO:0005515, GO:0008270	unknown
SL2.50ch01	79698100	Solyc01g080460	79695267	79703679	pyruvate orthophosphate dikinase	unknown	catalytic activity, ATP binding, kinase activity, phosphorylation, pyruvate metabolic process, pyruvate, phosphate dikinase activity, transferase activity, transferring phosphorus-containing groups	GO:0003824, GO:0005524, GO:0016301, GO:0016310, GO:0006090, GO:0050242, GO:0016772	unknown
SL2.50ch01	79791851	Solyc01g080550	79791769	79793676	inosine-uridine preferring nucleoside hydrolase family protein	unknown	unknown	unknown	unknown
SL2.50ch01	79793384	Solyc01g080550	79791769	79793676	inosine-uridine preferring nucleoside hydrolase family protein	unknown	unknown	unknown	unknown
SL2.50ch01	79810684	Solyc01g080570	79807341	79814279	inosine-uridine preferring nucleoside hydrolase family protein	unknown	unknown	unknown	unknown
SL2.50ch01	79811191	Solyc01g080570	79807341	79814279	inosine-uridine preferring nucleoside hydrolase family protein	unknown	unknown	unknown	unknown
SL2.50ch01	79822520	Solyc01g080580	79818667	79823271	inosine-uridine preferring nucleoside hydrolase family protein	unknown	unknown	unknown	unknown
SL2.50ch01	79822849	Solyc01g080580	79818667	79823271	inosine-uridine preferring nucleoside hydrolase family protein	unknown	unknown	unknown	unknown
SL2.50ch01	79876751	Solyc01g080630	79876648	79876797	LOW QUALITY:transmembrane protein, putative (DUF677)	unknown	unknown	unknown	unknown
SL2.50ch01	79899366	Solyc01g080660	79898102	79902441	RNA-binding (RRM/RBD/RNP motifs) family protein	unknown	nucleotide binding, nucleic acid binding	GO:0000166, GO:0003676	unknown
SL2.50ch01	79926501	Solyc01g080680	79926315	79930003	Sugar facilitator protein 3	SlSFP3	transporter activity, integral component of membrane, transmembrane transport, membrane, transmembrane transporter activity	GO:0005215, GO:0016021, GO:0055085, GO:0016020, GO:0022891, GO:0022857	unknown
SL2.50ch01	79951613	Solyc01g080700	79946668	79955510	inosine-uridine preferring nucleoside hydrolase family protein	unknown	unknown	unknown	unknown
SL2.50ch01	79954187	Solyc01g080700	79946668	79955510	inosine-uridine preferring nucleoside hydrolase family protein	unknown	unknown	unknown	unknown
SL2.50ch01	79957523	Solyc01g080710	79957378	79957536	LOW QUALITY:Protein Ycf2	unknown	ATP binding, chloroplast	GO:0005524, GO:0009507	unknown
SL2.50ch01	79957528	Solyc01g080710	79957378	79957536	LOW QUALITY:Protein Ycf2	unknown	ATP binding, chloroplast	GO:0005524, GO:0009507	unknown
SL2.50ch01	79998660	Solyc01g080770	79996218	79999562	Non-specific serine/threonine protein kinase	unknown	protein kinase activity, ATP binding, protein phosphorylation, protein binding	GO:0004672, GO:0005524, GO:0006468, GO:0005515	unknown
SL2.50ch01	80017664	Solyc01g080780	80015564	80019025	Translocase of chloroplast	unknown	GTP binding, hydrolase activity, acting on acid anhydrides	GO:0005525, GO:0016817	unknown
SL2.50ch01	80077454	Solyc01g080800	80077364	80078779	Plant basic secretory family protein	unknown	unknown	unknown	unknown
SL2.50ch01	80129633	Solyc01g080840	80126051	80142615	Protein translocase subunit SecA	unknown	ATP binding, protein targeting, intracellular protein transport, membrane, protein import	GO:0005524, GO:0006605, GO:0006886, GO:0016020, GO:0017038	unknown
SL2.50ch01	80147495	Solyc01g080850	80143569	80149736	Protein transport protein SEC23	unknown	intracellular protein transport, endoplasmic reticulum to Golgi vesicle-mediated transport, zinc ion binding, COPII vesicle coat	GO:0006886, GO:0006888, GO:0008270, GO:0030127	unknown
SL2.50ch01	80305292	Solyc01g080970	80305066	80306553	Methyltransferase	unknown	methyltransferase activity	GO:0008168	unknown
SL2.50ch01	80306331	Solyc01g080970	80305066	80306553	Methyltransferase	unknown	methyltransferase activity	GO:0008168	unknown
SL2.50ch01	80320216	Solyc01g081010	80319039	80322870	Nucleolar GTP-binding protein 1	unknown	GTP binding, nucleolus	GO:0005525, GO:0005730	unknown
SL2.50ch01	80390653	Solyc01g081060	80388141	80391373	xyloglucan endotransglucosylase-hydrolase XTH5	unknown	hydrolase activity, hydrolyzing O-glycosyl compounds, carbohydrate metabolic process, cell wall, cellular glucan metabolic process, xyloglucan:xyloglucosyl transferase activity, apoplast, xyloglucan metabolic process, cell wall biogenesis	GO:0004553, GO:0005975, GO:0005618, GO:0006073, GO:0016762, GO:0048046, GO:0010411, GO:0042546	unknown
SL2.50ch01	80445492	Solyc01g081110	80444157	80446096	Pentatricopeptide repeat-containing protein	unknown	protein dimerization activity	GO:0046983	unknown
SL2.50ch01	80473831	Solyc01g081170	80471010	80474800	Beta-glucosidase, putative	unknown	unknown	unknown	unknown
SL2.50ch01	80474500	Solyc01g081170	80471010	80474800	Beta-glucosidase, putative	unknown	unknown	unknown	unknown
SL2.50ch01	80475226	Solyc01g081180	80475022	80475603	Beta-glucosidase, putative	unknown	hydrolase activity, hydrolyzing O-glycosyl compounds, carbohydrate metabolic process	GO:0004553, GO:0005975	unknown
SL2.50ch01	80507749	Solyc01g081240	80505922	80508302	Pentatricopeptide repeat-containing protein	unknown	protein binding	GO:0005515	unknown
SL2.50ch01	80520199	Solyc01g081280	80520037	80520317	Redox-regulatory protein FAM213A	unknown	oxidation-reduction process	GO:0055114	unknown
SL2.50ch01	80524905	Solyc01g081290	80522948	80530233	Pentatricopeptide repeat-containing protein	unknown	protein binding, zinc ion binding	GO:0005515, GO:0008270	unknown
SL2.50ch01	80537902	Solyc01g081300	80534232	80541222	Phosphoribosylaminoimidazole-succinocarboxamide synthase, chloroplastic	unknown	phosphoribosylaminoimidazolesuccinocarboxamide synthase activity, purine nucleotide biosynthetic process, ATP binding	GO:0004639, GO:0006164, GO:0005524	unknown
SL2.50ch01	80566170	Solyc01g081330	80552137	80568735	Chaperone protein DNAj, putative	unknown	ATP binding, protein folding, response to heat, unfolded protein binding, heat shock protein binding	GO:0005524, GO:0006457, GO:0009408, GO:0051082, GO:0031072	unknown
SL2.50ch01	80579674	Solyc01g081340	80579110	80580823	S-adenosyl-L-methionine:salicylic acid carboxyl methyltransferase 1	unknown	methyltransferase activity	GO:0008168	unknown
SL2.50ch01	80588920	Solyc01g081360	80588878	80589333	LOW QUALITY:No-insensitive guanylyl cyclase iii	unknown	unknown	unknown	unknown
SL2.50ch01	80588999	Solyc01g081360	80588878	80589333	LOW QUALITY:No-insensitive guanylyl cyclase iii	unknown	unknown	unknown	unknown
SL2.50ch01	80589025	Solyc01g081360	80588878	80589333	LOW QUALITY:No-insensitive guanylyl cyclase iii	unknown	unknown	unknown	unknown
SL2.50ch01	80589086	Solyc01g081360	80588878	80589333	LOW QUALITY:No-insensitive guanylyl cyclase iii	unknown	unknown	unknown	unknown
SL2.50ch01	80618058	Solyc01g081420	80616503	80623335	Serrate RNA effector molecule	unknown	unknown	unknown	unknown
SL2.50ch01	80618131	Solyc01g081420	80616503	80623335	Serrate RNA effector molecule	unknown	unknown	unknown	unknown
SL2.50ch01	80622742	Solyc01g081420	80616503	80623335	Serrate RNA effector molecule	unknown	unknown	unknown	unknown
SL2.50ch01	80634733	Solyc01g081430	80626178	80646394	DNA replication and repair recF	unknown	unknown	unknown	unknown
SL2.50ch01	80684153	Solyc01g081480	80683215	80686903	alpha/beta-Hydrolases superfamily protein	unknown	hydrolase activity, acting on ester bonds	GO:0016788	unknown
SL2.50ch01	80712601	Solyc01g081520	80711790	80722430	30S ribosomal S2	unknown	structural constituent of ribosome, intracellular, ribosome, translation, metabolic process, uridylyltransferase activity	GO:0003735, GO:0005622, GO:0005840, GO:0006412, GO:0008152, GO:0070569	unknown
SL2.50ch01	80723755	Solyc01g081530	80723556	80725533	Annexin	unknown	calcium ion binding, calcium-dependent phospholipid binding	GO:0005509, GO:0005544	unknown
SL2.50ch01	80775332	Solyc01g081580	80775027	80775500	LOW QUALITY:Non-specific lipid-transfer protein	unknown	lipid transport, lipid binding	GO:0006869, GO:0008289	unknown
SL2.50ch01	80792998	Solyc01g081600	80791839	80793152	Non-specific lipid-transfer protein	unknown	lipid transport, lipid binding	GO:0006869, GO:0008289	unknown
SL2.50ch01	81099200	Solyc01g073730	81097986	81102912	cofactor of nitrate reductase and xanthine dehydrogenase 2	unknown	catalytic activity, metal ion binding, 4 iron, 4 sulfur cluster binding, iron-sulfur cluster binding, Mo-molybdopterin cofactor biosynthetic process, molybdopterin synthase complex	GO:0003824, GO:0046872, GO:0051539, GO:0051536, GO:0006777, GO:0019008	unknown
SL2.50ch01	81193653	Solyc01g073860	81193425	81194192	Cysteine/Histidine-rich C1 domain family protein	unknown	unknown	unknown	unknown
SL2.50ch01	81193788	Solyc01g073860	81193425	81194192	Cysteine/Histidine-rich C1 domain family protein	unknown	unknown	unknown	unknown
SL2.50ch01	81194001	Solyc01g073860	81193425	81194192	Cysteine/Histidine-rich C1 domain family protein	unknown	unknown	unknown	unknown
SL2.50ch01	81199664	Solyc01g073870	81195805	81207271	Transposon protein, putative, CACTA, En/Spm sub-class	unknown	unknown	unknown	unknown
SL2.50ch01	81211751	Solyc01g073880	81211353	81211961	LOW QUALITY:Cysteine/Histidine-rich C1 domain family protein	unknown	unknown	unknown	unknown
SL2.50ch01	81318194	Solyc01g073980	81318105	81319124	Lysine-specific demethylase 3A	unknown	unknown	unknown	unknown
SL2.50ch01	81318253	Solyc01g073980	81318105	81319124	Lysine-specific demethylase 3A	unknown	unknown	unknown	unknown
SL2.50ch01	81318313	Solyc01g073980	81318105	81319124	Lysine-specific demethylase 3A	unknown	unknown	unknown	unknown
SL2.50ch01	81318437	Solyc01g073980	81318105	81319124	Lysine-specific demethylase 3A	unknown	unknown	unknown	unknown
SL2.50ch01	81318505	Solyc01g073980	81318105	81319124	Lysine-specific demethylase 3A	unknown	unknown	unknown	unknown
SL2.50ch01	81318507	Solyc01g073980	81318105	81319124	Lysine-specific demethylase 3A	unknown	unknown	unknown	unknown
SL2.50ch01	81318580	Solyc01g073980	81318105	81319124	Lysine-specific demethylase 3A	unknown	unknown	unknown	unknown
SL2.50ch01	81318634	Solyc01g073980	81318105	81319124	Lysine-specific demethylase 3A	unknown	unknown	unknown	unknown
SL2.50ch01	81318683	Solyc01g073980	81318105	81319124	Lysine-specific demethylase 3A	unknown	unknown	unknown	unknown
SL2.50ch01	81318714	Solyc01g073980	81318105	81319124	Lysine-specific demethylase 3A	unknown	unknown	unknown	unknown
SL2.50ch01	81318724	Solyc01g073980	81318105	81319124	Lysine-specific demethylase 3A	unknown	unknown	unknown	unknown
SL2.50ch01	81318760	Solyc01g073980	81318105	81319124	Lysine-specific demethylase 3A	unknown	unknown	unknown	unknown
SL2.50ch01	81318929	Solyc01g073980	81318105	81319124	Lysine-specific demethylase 3A	unknown	unknown	unknown	unknown
SL2.50ch01	81318980	Solyc01g073980	81318105	81319124	Lysine-specific demethylase 3A	unknown	unknown	unknown	unknown
SL2.50ch01	81319073	Solyc01g073980	81318105	81319124	Lysine-specific demethylase 3A	unknown	unknown	unknown	unknown
SL2.50ch01	81319086	Solyc01g073980	81318105	81319124	Lysine-specific demethylase 3A	unknown	unknown	unknown	unknown
SL2.50ch01	81365246	Solyc01g074040	81362900	81368185	Beta-glucosidase, putative	unknown	hydrolase activity, hydrolyzing O-glycosyl compounds, carbohydrate metabolic process	GO:0004553, GO:0005975	unknown
SL2.50ch01	81368068	Solyc01g074040	81362900	81368185	Beta-glucosidase, putative	unknown	hydrolase activity, hydrolyzing O-glycosyl compounds, carbohydrate metabolic process	GO:0004553, GO:0005975	unknown
SL2.50ch01	81377772	Solyc01g074060	81377120	81378069	Beta-glucosidase-like protein	unknown	hydrolase activity, hydrolyzing O-glycosyl compounds, carbohydrate metabolic process	GO:0004553, GO:0005975	unknown
SL2.50ch01	81621019	Solyc01g086640	81617878	81621704	LOW QUALITY:O-fucosyltransferase family protein	unknown	unknown	unknown	unknown
SL2.50ch01	81643980	Solyc01g086680	81642585	81644442	glutathione S-transferase T1	gstt1	protein binding	GO:0005515	unknown
SL2.50ch01	81655519	Solyc01g086700	81655318	81657791	C2 calcium/lipid-binding and GRAM domain protein	unknown	protein binding	GO:0005515	unknown
SL2.50ch01	81655672	Solyc01g086700	81655318	81657791	C2 calcium/lipid-binding and GRAM domain protein	unknown	protein binding	GO:0005515	unknown
SL2.50ch01	81657698	Solyc01g086700	81655318	81657791	C2 calcium/lipid-binding and GRAM domain protein	unknown	protein binding	GO:0005515	unknown
SL2.50ch01	81685227	Solyc01g086730	81684260	81685774	magnesium transporter, putative (DUF803)	unknown	magnesium ion transmembrane transporter activity, magnesium ion transport, integral component of membrane	GO:0015095, GO:0015693, GO:0016021	unknown
SL2.50ch01	81730379	Solyc01g086770	81730376	81730628	LOW QUALITY:Sugar transporter	unknown	integral component of membrane, transmembrane transporter activity, transmembrane transport	GO:0016021, GO:0022857, GO:0055085	unknown
SL2.50ch01	81730555	Solyc01g086770	81730376	81730628	LOW QUALITY:Sugar transporter	unknown	integral component of membrane, transmembrane transporter activity, transmembrane transport	GO:0016021, GO:0022857, GO:0055085	unknown
SL2.50ch01	81737248	Solyc01g086780	81737100	81737612	LOW QUALITY:Flavonoid 3',5'-hydroxylase	unknown	unknown	unknown	unknown
SL2.50ch01	81737318	Solyc01g086780	81737100	81737612	LOW QUALITY:Flavonoid 3',5'-hydroxylase	unknown	unknown	unknown	unknown
SL2.50ch01	81737500	Solyc01g086780	81737100	81737612	LOW QUALITY:Flavonoid 3',5'-hydroxylase	unknown	unknown	unknown	unknown
SL2.50ch01	81737557	Solyc01g086780	81737100	81737612	LOW QUALITY:Flavonoid 3',5'-hydroxylase	unknown	unknown	unknown	unknown
SL2.50ch01	81737806	Solyc01g086790	81737709	81738125	LOW QUALITY:Lysine-specific demethylase 3A	unknown	unknown	unknown	unknown
SL2.50ch01	81737891	Solyc01g086790	81737709	81738125	LOW QUALITY:Lysine-specific demethylase 3A	unknown	unknown	unknown	unknown
SL2.50ch01	81748951	Solyc01g086800	81748613	81749211	Histone H3	unknown	nucleosome, DNA binding, protein heterodimerization activity	GO:0000786, GO:0003677, GO:0046982	unknown
SL2.50ch01	81754003	Solyc01g086810	81751980	81755162	NBS-LRR disease resistance protein	unknown	protein binding, ADP binding	GO:0005515, GO:0043531	unknown
SL2.50ch01	81754108	Solyc01g086810	81751980	81755162	NBS-LRR disease resistance protein	unknown	protein binding, ADP binding	GO:0005515, GO:0043531	unknown
SL2.50ch01	81798134	Solyc01g086870	81797188	81799514	bHLH transcription factor 076	SlbHLH076	protein dimerization activity	GO:0046983	unknown
SL2.50ch01	81804341	Solyc01g086880	81802710	81804567	NAD(P)H-quinone oxidoreductase subunit I, chloroplastic	unknown	NADH dehydrogenase (ubiquinone) activity, oxidation-reduction process	GO:0008137, GO:0055114	unknown
SL2.50ch01	81804470	Solyc01g086880	81802710	81804567	NAD(P)H-quinone oxidoreductase subunit I, chloroplastic	unknown	NADH dehydrogenase (ubiquinone) activity, oxidation-reduction process	GO:0008137, GO:0055114	unknown
SL2.50ch01	81874541	Solyc01g086960	81874063	81875136	Zinc finger A20 and AN1 domain-containing stress-associated protein	unknown	DNA binding, zinc ion binding	GO:0003677, GO:0008270	unknown
SL2.50ch01	81927605	Solyc01g087000	81927498	81928778	Leucine-rich repeat receptor protein kinase EXS	unknown	unknown	unknown	unknown
SL2.50ch01	81928697	Solyc01g087000	81927498	81928778	Leucine-rich repeat receptor protein kinase EXS	unknown	unknown	unknown	unknown
SL2.50ch01	81997266	Solyc01g087060	81993938	81998911	E3 ubiquitin ligase BIG brother, putative	unknown	ubiquitin-protein transferase activity, protein ubiquitination, negative regulation of organ growth	GO:0004842, GO:0016567, GO:0046621	unknown
SL2.50ch01	82016406	Solyc01g087080	82016230	82018672	interferon-activable protein	unknown	unknown	unknown	unknown
SL2.50ch01	82102515	Solyc01g087160	82102045	82103948	Tetratricopeptide repeat (TPR)-like superfamily protein	unknown	unknown	unknown	unknown
SL2.50ch01	82102527	Solyc01g087160	82102045	82103948	Tetratricopeptide repeat (TPR)-like superfamily protein	unknown	unknown	unknown	unknown
SL2.50ch01	82156860	Solyc01g087230	82156370	82157785	mediator of RNA polymerase II transcription subunit	unknown	unknown	unknown	unknown
SL2.50ch01	82209833	Solyc01g087260	82196996	82209916	carotenoid cleavage dioxygenase 1B	ccd1b	oxidoreductase activity, acting on single donors with incorporation of molecular oxygen, incorporation of two atoms of oxygen, oxidation-reduction process	GO:0016702, GO:0055114	unknown
SL2.50ch01	82209833	Solyc01g087270	82209237	82209916	Carotenoid cleavage dioxygenase	unknown	unknown	unknown	unknown
SL2.50ch01	82217467	Solyc01g087280	82215602	82219911	Pectin lyase-like superfamily protein	unknown	polygalacturonase activity, carbohydrate metabolic process	GO:0004650, GO:0005975	unknown
SL2.50ch01	82264689	Solyc01g087320	82225501	82264940	PHD finger family protein	unknown	protein binding, zinc ion binding	GO:0005515, GO:0008270	unknown
SL2.50ch01	82313791	Solyc01g087370	82313238	82330564	unknown	unknown	unknown	unknown	unknown
SL2.50ch01	82436286	Solyc01g087480	82436202	82436468	LOW QUALITY:DNA-directed RNA polymerase subunit beta	unknown	unknown	unknown	unknown
SL2.50ch01	82450529	Solyc01g087500	82445100	82451896	DNA topoisomerase 2	unknown	DNA binding, DNA topoisomerase type II (double strand cut, ATP-hydrolyzing) activity, ATP binding, DNA metabolic process, DNA topological change	GO:0003677, GO:0003918, GO:0005524, GO:0006259, GO:0006265	unknown
SL2.50ch01	82455386	Solyc01g087510	82454893	82458169	LRR receptor-like kinase family protein	unknown	protein binding	GO:0005515	unknown
SL2.50ch01	82455560	Solyc01g087510	82454893	82458169	LRR receptor-like kinase family protein	unknown	protein binding	GO:0005515	unknown
SL2.50ch01	82456470	Solyc01g087510	82454893	82458169	LRR receptor-like kinase family protein	unknown	protein binding	GO:0005515	unknown
SL2.50ch01	82460918	Solyc01g087520	82460392	82461266	Ferredoxin-thioredoxin reductase, variable chain	unknown	lipoate biosynthetic process, lipoate synthase activity, 4 iron, 4 sulfur cluster binding, photosynthesis	GO:0009107, GO:0016992, GO:0051539, GO:0015979	unknown
SL2.50ch01	82483224	Solyc01g087540	82481594	82483967	imidazolonepropionase (Protein of unknown function, DUF642)	unknown	unknown	unknown	unknown
SL2.50ch01	82554205	Solyc01g087600	82552670	82557905	transmembrane protein, putative (DUF288)	unknown	unknown	unknown	unknown
SL2.50ch01	82559874	Solyc01g087610	82558349	82575296	Alpha-N-acetylglucosaminidase	unknown	unknown	unknown	unknown
SL2.50ch01	82569111	Solyc01g087610	82558349	82575296	Alpha-N-acetylglucosaminidase	unknown	unknown	unknown	unknown
SL2.50ch01	82570566	Solyc01g087610	82558349	82575296	Alpha-N-acetylglucosaminidase	unknown	unknown	unknown	unknown
SL2.50ch01	82582843	Solyc01g087630	82582180	82583571	Cinnamyl alcohol dehydrogenase	unknown	unknown	unknown	unknown
SL2.50ch01	82582856	Solyc01g087630	82582180	82583571	Cinnamyl alcohol dehydrogenase	unknown	unknown	unknown	unknown
SL2.50ch01	82582862	Solyc01g087630	82582180	82583571	Cinnamyl alcohol dehydrogenase	unknown	unknown	unknown	unknown
SL2.50ch01	82587481	Solyc01g087640	82584222	82588366	alcohol dehydrogenase	adh	catalytic activity, coenzyme binding	GO:0003824, GO:0050662	unknown
SL2.50ch01	82598718	Solyc01g087660	82598637	82598925	LOW QUALITY:ROP interactive partner 5	unknown	unknown	unknown	unknown
SL2.50ch01	82598827	Solyc01g087660	82598637	82598925	LOW QUALITY:ROP interactive partner 5	unknown	unknown	unknown	unknown
SL2.50ch01	82619384	Solyc01g087700	82619350	82619721	LOW QUALITY:adenosine kinase 2	unknown	unknown	unknown	unknown
SL2.50ch01	82619418	Solyc01g087700	82619350	82619721	LOW QUALITY:adenosine kinase 2	unknown	unknown	unknown	unknown
SL2.50ch01	82619489	Solyc01g087700	82619350	82619721	LOW QUALITY:adenosine kinase 2	unknown	unknown	unknown	unknown
SL2.50ch01	82619528	Solyc01g087700	82619350	82619721	LOW QUALITY:adenosine kinase 2	unknown	unknown	unknown	unknown
SL2.50ch01	82619713	Solyc01g087700	82619350	82619721	LOW QUALITY:adenosine kinase 2	unknown	unknown	unknown	unknown
SL2.50ch01	82623297	Solyc01g087710	82622279	82623866	Structural constituent of ribosome, putative	unknown	unknown	unknown	unknown
SL2.50ch01	82626162	Solyc01g087720	82625446	82656033	structural maintenance of chromosomes 5	unknown	double-strand break repair via homologous recombination, DNA repair, sister chromatid cohesion, Smc5-Smc6 complex	GO:0000724, GO:0006281, GO:0007062, GO:0030915	unknown
SL2.50ch01	82634986	Solyc01g087720	82625446	82656033	structural maintenance of chromosomes 5	unknown	double-strand break repair via homologous recombination, DNA repair, sister chromatid cohesion, Smc5-Smc6 complex	GO:0000724, GO:0006281, GO:0007062, GO:0030915	unknown
SL2.50ch01	82669228	Solyc01g087740	82667503	82669812	Subtilisin-like protease	unknown	serine-type endopeptidase activity, proteolysis	GO:0004252, GO:0006508	unknown
SL2.50ch01	82669237	Solyc01g087740	82667503	82669812	Subtilisin-like protease	unknown	serine-type endopeptidase activity, proteolysis	GO:0004252, GO:0006508	unknown
SL2.50ch01	82680571	Solyc01g087760	82680497	82680734	Subtilisin-like protease	unknown	unknown	unknown	unknown
SL2.50ch01	82680928	Solyc01g087770	82680826	82682414	Subtilisin-like protease	unknown	serine-type endopeptidase activity, proteolysis	GO:0004252, GO:0006508	unknown
SL2.50ch01	82681515	Solyc01g087770	82680826	82682414	Subtilisin-like protease	unknown	serine-type endopeptidase activity, proteolysis	GO:0004252, GO:0006508	unknown
SL2.50ch01	82681978	Solyc01g087770	82680826	82682414	Subtilisin-like protease	unknown	serine-type endopeptidase activity, proteolysis	GO:0004252, GO:0006508	unknown
SL2.50ch01	82682033	Solyc01g087770	82680826	82682414	Subtilisin-like protease	unknown	serine-type endopeptidase activity, proteolysis	GO:0004252, GO:0006508	unknown
SL2.50ch01	82682114	Solyc01g087770	82680826	82682414	Subtilisin-like protease	unknown	serine-type endopeptidase activity, proteolysis	GO:0004252, GO:0006508	unknown
SL2.50ch01	82682179	Solyc01g087770	82680826	82682414	Subtilisin-like protease	unknown	serine-type endopeptidase activity, proteolysis	GO:0004252, GO:0006508	unknown
SL2.50ch01	82690637	Solyc01g087790	82688720	82691375	LOW QUALITY:subtilisin-like serine protease family protein	unknown	serine-type endopeptidase activity, proteolysis	GO:0004252, GO:0006508	unknown
SL2.50ch01	82692690	Solyc01g087800	82691985	82694348	LOW QUALITY:Subtilisin-like protease	unknown	serine-type endopeptidase activity, proteolysis	GO:0004252, GO:0006508	unknown
SL2.50ch01	82693384	Solyc01g087800	82691985	82694348	LOW QUALITY:Subtilisin-like protease	unknown	serine-type endopeptidase activity, proteolysis	GO:0004252, GO:0006508	unknown
SL2.50ch01	82697503	Solyc01g087810	82696867	82699405	subtilisin-like serine protease family protein	unknown	serine-type endopeptidase activity, proteolysis	GO:0004252, GO:0006508	unknown
SL2.50ch01	82712955	Solyc01g087830	82712777	82713741	LOW QUALITY:Subtilisin-like protease	unknown	serine-type endopeptidase activity, proteolysis	GO:0004252, GO:0006508	unknown
SL2.50ch01	82715149	Solyc01g087840	82714623	82717280	Subtilisin-like protease	unknown	serine-type endopeptidase activity, proteolysis	GO:0004252, GO:0006508	unknown
SL2.50ch01	82715306	Solyc01g087840	82714623	82717280	Subtilisin-like protease	unknown	serine-type endopeptidase activity, proteolysis	GO:0004252, GO:0006508	unknown
SL2.50ch01	82715470	Solyc01g087840	82714623	82717280	Subtilisin-like protease	unknown	serine-type endopeptidase activity, proteolysis	GO:0004252, GO:0006508	unknown
SL2.50ch01	82715945	Solyc01g087840	82714623	82717280	Subtilisin-like protease	unknown	serine-type endopeptidase activity, proteolysis	GO:0004252, GO:0006508	unknown
SL2.50ch01	82754734	Solyc01g087880	82752238	82755049	2,3-bisphosphoglycerate-dependent phosphoglycerate mutase	unknown	unknown	unknown	unknown
SL2.50ch01	82772515	Solyc01g087910	82772238	82782161	F-box family protein with WD40/YVTN repeat doamin	unknown	protein binding	GO:0005515	unknown
SL2.50ch01	82777840	Solyc01g087910	82772238	82782161	F-box family protein with WD40/YVTN repeat doamin	unknown	protein binding	GO:0005515	unknown
SL2.50ch01	82783985	Solyc01g087920	82783556	82785653	Carboxypeptidase	unknown	serine-type carboxypeptidase activity, proteolysis	GO:0004185, GO:0006508	unknown
SL2.50ch01	82784722	Solyc01g087920	82783556	82785653	Carboxypeptidase	unknown	serine-type carboxypeptidase activity, proteolysis	GO:0004185, GO:0006508	unknown
SL2.50ch01	82784786	Solyc01g087920	82783556	82785653	Carboxypeptidase	unknown	serine-type carboxypeptidase activity, proteolysis	GO:0004185, GO:0006508	unknown
SL2.50ch01	82784795	Solyc01g087920	82783556	82785653	Carboxypeptidase	unknown	serine-type carboxypeptidase activity, proteolysis	GO:0004185, GO:0006508	unknown
SL2.50ch01	82793263	Solyc01g087940	82792572	82794938	Carboxypeptidase	unknown	serine-type carboxypeptidase activity, proteolysis	GO:0004185, GO:0006508	unknown
SL2.50ch01	82797138	Solyc01g087950	82795371	82797927	Carboxypeptidase	unknown	serine-type carboxypeptidase activity, proteolysis	GO:0004185, GO:0006508	unknown
SL2.50ch01	82803117	Solyc01g087960	82802463	82805366	Carboxypeptidase	unknown	serine-type carboxypeptidase activity, proteolysis	GO:0004185, GO:0006508	unknown
SL2.50ch01	82804513	Solyc01g087960	82802463	82805366	Carboxypeptidase	unknown	serine-type carboxypeptidase activity, proteolysis	GO:0004185, GO:0006508	unknown
SL2.50ch01	82804582	Solyc01g087960	82802463	82805366	Carboxypeptidase	unknown	serine-type carboxypeptidase activity, proteolysis	GO:0004185, GO:0006508	unknown
SL2.50ch01	82876672	Solyc01g088020	82869301	82882887	Transducin/WD40 repeat-like superfamily protein	unknown	protein binding	GO:0005515	unknown
SL2.50ch01	82876672	Solyc01g088040	82875908	82889219	V-type proton ATPase catalytic subunit A	unknown	unknown	unknown	unknown
SL2.50ch01	82907770	Solyc01g088060	82904332	82910171	Nbs-lrr resistance protein, putative	unknown	ADP binding	GO:0043531	unknown
SL2.50ch01	82907875	Solyc01g088060	82904332	82910171	Nbs-lrr resistance protein, putative	unknown	ADP binding	GO:0043531	unknown
SL2.50ch01	82908955	Solyc01g088060	82904332	82910171	Nbs-lrr resistance protein, putative	unknown	ADP binding	GO:0043531	unknown
SL2.50ch01	82909367	Solyc01g088060	82904332	82910171	Nbs-lrr resistance protein, putative	unknown	ADP binding	GO:0043531	unknown
SL2.50ch01	83033820	Solyc01g088170	83032041	83041938	aldehyde oxidase 2	ao2	catalytic activity, oxidoreductase activity, acting on CH-OH group of donors, flavin adenine dinucleotide binding, oxidation-reduction process, iron ion binding, oxidoreductase activity, electron transfer activity, iron-sulfur cluster binding, metal ion binding, 2 iron, 2 sulfur cluster binding	GO:0003824, GO:0016614, GO:0050660, GO:0055114, GO:0005506, GO:0016491, GO:0009055, GO:0051536, GO:0046872, GO:0051537	unknown
SL2.50ch01	83036473	Solyc01g088170	83032041	83041938	aldehyde oxidase 2	ao2	catalytic activity, oxidoreductase activity, acting on CH-OH group of donors, flavin adenine dinucleotide binding, oxidation-reduction process, iron ion binding, oxidoreductase activity, electron transfer activity, iron-sulfur cluster binding, metal ion binding, 2 iron, 2 sulfur cluster binding	GO:0003824, GO:0016614, GO:0050660, GO:0055114, GO:0005506, GO:0016491, GO:0009055, GO:0051536, GO:0046872, GO:0051537	unknown
SL2.50ch01	83038544	Solyc01g088170	83032041	83041938	aldehyde oxidase 2	ao2	catalytic activity, oxidoreductase activity, acting on CH-OH group of donors, flavin adenine dinucleotide binding, oxidation-reduction process, iron ion binding, oxidoreductase activity, electron transfer activity, iron-sulfur cluster binding, metal ion binding, 2 iron, 2 sulfur cluster binding	GO:0003824, GO:0016614, GO:0050660, GO:0055114, GO:0005506, GO:0016491, GO:0009055, GO:0051536, GO:0046872, GO:0051537	unknown
SL2.50ch01	83044042	Solyc01g088180	83043907	83044101	Aldehyde oxidase	unknown	electron transfer activity, iron-sulfur cluster binding	GO:0009055, GO:0051536	unknown
SL2.50ch01	83047561	Solyc01g088200	83045807	83053778	Aldehyde oxidase	ao4	catalytic activity, oxidoreductase activity, acting on CH-OH group of donors, flavin adenine dinucleotide binding, oxidation-reduction process, iron ion binding, oxidoreductase activity, electron transfer activity, iron-sulfur cluster binding, metal ion binding	GO:0003824, GO:0016614, GO:0050660, GO:0055114, GO:0005506, GO:0016491, GO:0009055, GO:0051536, GO:0046872	unknown
SL2.50ch01	83047561	Solyc01g088210	83045807	83053778	unknown	unknown	unknown	unknown	unknown
SL2.50ch01	83047561	Solyc01g088230	83045807	83053778	Aldehyde oxidase	unknown	catalytic activity, oxidoreductase activity, acting on CH-OH group of donors, flavin adenine dinucleotide binding, oxidation-reduction process, oxidoreductase activity, metal ion binding	GO:0003824, GO:0016614, GO:0050660, GO:0055114, GO:0016491, GO:0046872	unknown
SL2.50ch01	83048571	Solyc01g088200	83045807	83053778	Aldehyde oxidase	ao4	catalytic activity, oxidoreductase activity, acting on CH-OH group of donors, flavin adenine dinucleotide binding, oxidation-reduction process, iron ion binding, oxidoreductase activity, electron transfer activity, iron-sulfur cluster binding, metal ion binding	GO:0003824, GO:0016614, GO:0050660, GO:0055114, GO:0005506, GO:0016491, GO:0009055, GO:0051536, GO:0046872	unknown
SL2.50ch01	83048571	Solyc01g088210	83045807	83053778	unknown	unknown	unknown	unknown	unknown
SL2.50ch01	83048571	Solyc01g088230	83045807	83053778	Aldehyde oxidase	unknown	catalytic activity, oxidoreductase activity, acting on CH-OH group of donors, flavin adenine dinucleotide binding, oxidation-reduction process, oxidoreductase activity, metal ion binding	GO:0003824, GO:0016614, GO:0050660, GO:0055114, GO:0016491, GO:0046872	unknown
SL2.50ch01	83064674	Solyc01g088250	83063869	83066606	SUN domain protein3	SlSUN3	protein binding	GO:0005515	sun gene family; fruit shape
SL2.50ch01	83068788	Solyc01g088260	83068554	83069267	Germin-like protein	unknown	manganese ion binding, nutrient reservoir activity	GO:0030145, GO:0045735	unknown
SL2.50ch01	83118630	Solyc01g088330	83117999	83118673	glucan synthase-like 9	unknown	unknown	unknown	unknown
SL2.50ch01	83133939	Solyc01g088360	83133428	83135140	Amidophosphoribosyltransferase	unknown	amidophosphoribosyltransferase activity, purine nucleobase biosynthetic process, nucleoside metabolic process	GO:0004044, GO:0009113, GO:0009116	unknown
SL2.50ch01	83155358	Solyc01g088380	83143401	83162066	DNA replication helicase	unknown	5'-flap endonuclease activity, DNA replication, Okazaki fragment processing, GO_0043142	GO:0017108, GO:0033567, GO:0043142	unknown
SL2.50ch01	83217448	Solyc01g088410	83214659	83217941	Fatty acid hydroxylase superfamily	unknown	unknown	unknown	unknown
SL2.50ch01	83237340	Solyc01g088430	83234193	83237719	Fatty acid hydroxylase superfamily protein	unknown	iron ion binding, fatty acid biosynthetic process, oxidoreductase activity, oxidation-reduction process	GO:0005506, GO:0006633, GO:0016491, GO:0055114	unknown
SL2.50ch01	83237412	Solyc01g088430	83234193	83237719	Fatty acid hydroxylase superfamily protein	unknown	iron ion binding, fatty acid biosynthetic process, oxidoreductase activity, oxidation-reduction process	GO:0005506, GO:0006633, GO:0016491, GO:0055114	unknown
SL2.50ch01	83264677	Solyc01g088460	83264527	83266608	Sucrose-6F-phosphate phosphohydrolase family protein	unknown	unknown	unknown	unknown
SL2.50ch01	83367929	Solyc01g088600	83365661	83371406	Protein TRIGALACTOSYLDIACYLGLYCEROL 4, chloroplastic	unknown	unknown	unknown	unknown
SL2.50ch01	83415358	Solyc01g088650	83413009	83417476	ALG6, ALG8 glycosyltransferase family	unknown	endoplasmic reticulum membrane, transferase activity, transferring hexosyl groups	GO:0005789, GO:0016758	unknown
SL2.50ch01	83433185	Solyc01g088670	83431849	83434578	Pentatricopeptide repeat-containing protein	unknown	protein binding	GO:0005515	unknown
SL2.50ch01	83433604	Solyc01g088670	83431849	83434578	Pentatricopeptide repeat-containing protein	unknown	protein binding	GO:0005515	unknown
SL2.50ch01	83437206	Solyc01g088680	83436005	83437394	Disease resistance protein (TIR-NBS-LRR class)	unknown	unknown	unknown	unknown
SL2.50ch01	83438787	Solyc01g088690	83437740	83440811	Kinase family protein	unknown	protein kinase activity, ATP binding, protein phosphorylation	GO:0004672, GO:0005524, GO:0006468	unknown
SL2.50ch01	83439366	Solyc01g088690	83437740	83440811	Kinase family protein	unknown	protein kinase activity, ATP binding, protein phosphorylation	GO:0004672, GO:0005524, GO:0006468	unknown
SL2.50ch01	83489953	Solyc01g088720	83480086	83498943	Transcription factor IIIB subunit	unknown	transcription factor TFIIIB complex, transcription initiation from RNA polymerase III promoter, DNA-templated transcription, initiation, regulation of transcription, DNA-templated, zinc ion binding, TBP-class protein binding	GO:0000126, GO:0006384, GO:0006352, GO:0006355, GO:0008270, GO:0017025	unknown
SL2.50ch01	83501598	Solyc01g088730	83499200	83501865	DnaJ domain-containing protein	unknown	nucleotide binding, nucleic acid binding	GO:0000166, GO:0003676	unknown
SL2.50ch01	83508752	Solyc01g088740	83505663	83510660	Casein kinase II subunit beta	unknown	protein kinase CK2 complex, protein kinase regulator activity	GO:0005956, GO:0019887	unknown
SL2.50ch01	83516414	Solyc01g088750	83515066	83517482	Pentatricopeptide repeat-containing family protein	unknown	unknown	unknown	unknown
SL2.50ch01	83534409	Solyc01g088790	83532330	83534737	Glycosyltransferase	unknown	unknown	unknown	unknown
SL2.50ch01	83545188	Solyc01g088810	83544641	83546355	Ankyrin repeat-containing protein	unknown	protein binding	GO:0005515	unknown
SL2.50ch01	83554846	Solyc01g088830	83554119	83555702	LOW QUALITY:Ankyrin repeat-containing protein	unknown	protein binding	GO:0005515	unknown
SL2.50ch01	83560892	Solyc01g088840	83560809	83563083	unknown	unknown	unknown	unknown	unknown
SL2.50ch01	83573500	Solyc01g089840	83573170	83573879	LOW QUALITY:Glutamyl-tRNA reductase	unknown	glutamyl-tRNA reductase activity, tetrapyrrole biosynthetic process, NADP binding, oxidation-reduction process	GO:0008883, GO:0033014, GO:0050661, GO:0055114	unknown
SL2.50ch01	83599494	Solyc01g089870	83598079	83601223	Pentatricopeptide repeat-containing family protein	unknown	protein binding	GO:0005515	unknown
SL2.50ch01	83602834	Solyc01g089880	83602261	83603005	LOW QUALITY:PRA1 family protein	unknown	unknown	unknown	unknown
SL2.50ch01	83655585	Solyc01g089950	83654138	83656035	F-box family protein	unknown	protein binding	GO:0005515	unknown
SL2.50ch01	83740030	Solyc01g090060	83738985	83740094	LOW QUALITY:transmembrane protein, putative (DUF247)	unknown	unknown	unknown	unknown
SL2.50ch01	83746006	Solyc01g090080	83744683	83747186	Bax inhibitor 1	unknown	unknown	unknown	unknown
SL2.50ch01	83779416	Solyc01g090150	83777529	83779443	Unknown protein	unknown	unknown	unknown	unknown
SL2.50ch01	83809684	Solyc01g090180	83809263	83810364	4,5-dioxygenase-like protein	unknown	cellular aromatic compound metabolic process, ferrous iron binding, oxidoreductase activity, zinc ion binding, oxidoreductase activity, acting on single donors with incorporation of molecular oxygen, oxidation-reduction process	GO:0006725, GO:0008198, GO:0016491, GO:0008270, GO:0016701, GO:0055114	unknown
SL2.50ch01	83859949	Solyc01g090220	83859453	83872253	alpha/beta-Hydrolases superfamily protein	unknown	lipid metabolic process	GO:0006629	unknown
SL2.50ch01	83867865	Solyc01g090220	83859453	83872253	alpha/beta-Hydrolases superfamily protein	unknown	lipid metabolic process	GO:0006629	unknown
SL2.50ch01	83927122	Solyc01g090260	83926024	83928485	HEAT repeat family protein expressed	unknown	unknown	unknown	unknown
SL2.50ch01	83927865	Solyc01g090260	83926024	83928485	HEAT repeat family protein expressed	unknown	unknown	unknown	unknown
SL2.50ch01	83960007	Solyc01g090290	83955347	83964727	COP9 signalosome complex subunit 7	unknown	protein binding	GO:0005515	unknown
SL2.50ch01	83975759	Solyc01g090310	83975321	83976020	Ethylene-responsive transcription factor, putative	unknown	DNA binding, DNA-binding transcription factor activity, regulation of transcription, DNA-templated	GO:0003677, GO:0003700, GO:0006355	unknown
SL2.50ch01	83999970	Solyc01g090330	83998580	84001711	unknown	unknown	unknown	unknown	unknown
SL2.50ch01	84089435	Solyc01g090410	84087847	84090360	Palmitoyl protein thioesterase	unknown	palmitoyl hydrolase activity	GO:0098599	unknown
SL2.50ch01	84183165	Solyc01g090520	84183049	84183456	plant/protein	unknown	unknown	unknown	unknown
SL2.50ch01	84209459	Solyc01g090550	84207017	84210949	DnaJ-like protein	unknown	ATP binding, protein folding, response to heat, unfolded protein binding, heat shock protein binding	GO:0005524, GO:0006457, GO:0009408, GO:0051082, GO:0031072	unknown
SL2.50ch01	84275432	Solyc01g090610	84274626	84276616	2-oxoglutarate-dependent dioxygenase	unknown	oxidoreductase activity, oxidation-reduction process	GO:0016491, GO:0055114	unknown
SL2.50ch01	84277331	Solyc01g090620	84277141	84277356	unknown	unknown	unknown	unknown	unknown
SL2.50ch01	84277343	Solyc01g090620	84277141	84277356	unknown	unknown	unknown	unknown	unknown
SL2.50ch01	84284366	Solyc01g090630	84283203	84285461	2-oxoglutarate-dependent dioxygenase	unknown	oxidoreductase activity, oxidation-reduction process	GO:0016491, GO:0055114	unknown
SL2.50ch01	84285905	Solyc01g090640	84285611	84288587	Chromodomain helicase-DNA-binding-like protein	unknown	unknown	unknown	unknown
SL2.50ch01	84288170	Solyc01g090640	84285611	84288587	Chromodomain helicase-DNA-binding-like protein	unknown	unknown	unknown	unknown
SL2.50ch01	84288486	Solyc01g090640	84285611	84288587	Chromodomain helicase-DNA-binding-like protein	unknown	unknown	unknown	unknown
SL2.50ch01	84290527	Solyc01g090650	84288640	84298566	unknown	unknown	unknown	unknown	unknown
SL2.50ch01	84321242	Solyc01g090670	84315459	84325786	nucleoporin-like protein	unknown	nuclear pore, structural constituent of nuclear pore	GO:0005643, GO:0017056	unknown
SL2.50ch01	84326091	Solyc01g090680	84325953	84327489	Cation/H(+) antiporter 11	unknown	unknown	unknown	unknown
SL2.50ch01	84338992	Solyc01g090700	84338561	84347076	3-hydroxyisobutyryl-CoA hydrolase-like protein	unknown	3-hydroxyisobutyryl-CoA hydrolase activity	GO:0003860	unknown
SL2.50ch01	84339259	Solyc01g090700	84338561	84347076	3-hydroxyisobutyryl-CoA hydrolase-like protein	unknown	3-hydroxyisobutyryl-CoA hydrolase activity	GO:0003860	unknown
SL2.50ch01	84351522	Solyc01g090710	84349917	84352603	cytosolic malate dehydrogenase	cmdh	catalytic activity, carbohydrate metabolic process, oxidoreductase activity, acting on the CH-OH group of donors, NAD or NADP as acceptor, oxidation-reduction process, malate metabolic process, malate dehydrogenase activity, L-malate dehydrogenase activity, oxidoreductase activity, carboxylic acid metabolic process	GO:0003824, GO:0005975, GO:0016616, GO:0055114, GO:0006108, GO:0016615, GO:0030060, GO:0016491, GO:0019752	unknown
SL2.50ch01	84357604	Solyc01g090720	84354074	84358646	P53/DNA damage-regulated protein	unknown	unknown	unknown	unknown
SL2.50ch01	84445722	Solyc01g090780	84433268	84458540	CCR4-NOT transcription complex subunit 1	unknown	unknown	unknown	unknown
SL2.50ch01	84527690	Solyc01g090820	84526585	84527748	Expansin B1	unknown	extracellular region, sexual reproduction	GO:0005576, GO:0019953	unknown
SL2.50ch01	84590657	Solyc01g090880	84590070	84592934	Holliday junction resolvase-like protein	unknown	nucleic acid binding, nucleobase-containing compound metabolic process, rRNA processing	GO:0003676, GO:0006139, GO:0006364	unknown
SL2.50ch01	84676810	Solyc01g090970	84676405	84677350	14 kDa proline-rich protein DC2.15	unknown	unknown	unknown	unknown
SL2.50ch01	84767897	Solyc01g091050	84767428	84770344	Pectinesterase	unknown	enzyme inhibitor activity, cell wall, pectinesterase activity, cell wall modification	GO:0004857, GO:0005618, GO:0030599, GO:0042545	unknown
SL2.50ch01	84767897	Solyc01g091150	84729725	84848460	unknown	unknown	unknown	unknown	unknown
SL2.50ch01	84785901	Solyc01g091060	84785592	84788458	Pectinesterase	unknown	enzyme inhibitor activity, cell wall, pectinesterase activity, cell wall modification	GO:0004857, GO:0005618, GO:0030599, GO:0042545	unknown
SL2.50ch01	84785901	Solyc01g091150	84729725	84848460	unknown	unknown	unknown	unknown	unknown
SL2.50ch01	84787882	Solyc01g091060	84785592	84788458	Pectinesterase	unknown	enzyme inhibitor activity, cell wall, pectinesterase activity, cell wall modification	GO:0004857, GO:0005618, GO:0030599, GO:0042545	unknown
SL2.50ch01	84787882	Solyc01g091150	84729725	84848460	unknown	unknown	unknown	unknown	unknown
SL2.50ch01	84835942	Solyc01g091130	84835620	84839648	Nitroreductase	unknown	oxidoreductase activity	GO:0016491	unknown
SL2.50ch01	84835942	Solyc01g091150	84729725	84848460	unknown	unknown	unknown	unknown	unknown
SL2.50ch01	84843919	Solyc01g091140	84835947	84844191	Nitroreductase-like protein	unknown	unknown	unknown	unknown
SL2.50ch01	84843919	Solyc01g091150	84729725	84848460	unknown	unknown	unknown	unknown	unknown
SL2.50ch01	84846096	Solyc01g091150	84729725	84848460	unknown	unknown	unknown	unknown	unknown
SL2.50ch01	84867444	Solyc01g091180	84865987	84870974	peptide transporter 1	unknown	transporter activity, membrane	GO:0005215, GO:0006810, GO:0016020	unknown
SL2.50ch01	84891982	Solyc01g091210	84891703	84897243	RNA 2'-phosphotransferase isoform 2	unknown	tRNA splicing, via endonucleolytic cleavage and ligation, transferase activity, transferring phosphorus-containing groups	GO:0006388, GO:0016772	unknown
SL2.50ch01	84908710	Solyc01g091230	84906316	84909565	Receptor-like kinase	unknown	protein kinase activity, ATP binding, protein phosphorylation, protein binding	GO:0004672, GO:0005524, GO:0006468, GO:0005515	unknown
SL2.50ch01	84908913	Solyc01g091230	84906316	84909565	Receptor-like kinase	unknown	protein kinase activity, ATP binding, protein phosphorylation, protein binding	GO:0004672, GO:0005524, GO:0006468, GO:0005515	unknown
SL2.50ch01	84927312	Solyc01g091270	84926101	84929061	Myeloid leukemia factor 1	unknown	unknown	unknown	unknown
SL2.50ch01	85021554	Solyc01g091390	85017929	85023264	unknown	unknown	unknown	unknown	unknown
SL2.50ch01	85033090	Solyc01g091400	85032884	85035190	LOB domain-containing protein, putative	unknown	unknown	unknown	unknown
SL2.50ch01	85057312	Solyc01g091430	85057019	85057612	ATP-dependent DNA helicase 2 subunit KU80	unknown	telomere maintenance, DNA binding, damaged DNA binding, nucleus, double-strand break repair via nonhomologous end joining, DNA recombination, telomeric DNA binding, Ku70:Ku80 complex, hydrolase activity, acting on acid anhydrides	GO:0000723, GO:0003677, GO:0003684, GO:0005634, GO:0006303, GO:0006310, GO:0042162, GO:0043564, GO:0016817	unknown
SL2.50ch01	85057390	Solyc01g091430	85057019	85057612	ATP-dependent DNA helicase 2 subunit KU80	unknown	telomere maintenance, DNA binding, damaged DNA binding, nucleus, double-strand break repair via nonhomologous end joining, DNA recombination, telomeric DNA binding, Ku70:Ku80 complex, hydrolase activity, acting on acid anhydrides	GO:0000723, GO:0003677, GO:0003684, GO:0005634, GO:0006303, GO:0006310, GO:0042162, GO:0043564, GO:0016817	unknown
SL2.50ch01	85057391	Solyc01g091430	85057019	85057612	ATP-dependent DNA helicase 2 subunit KU80	unknown	telomere maintenance, DNA binding, damaged DNA binding, nucleus, double-strand break repair via nonhomologous end joining, DNA recombination, telomeric DNA binding, Ku70:Ku80 complex, hydrolase activity, acting on acid anhydrides	GO:0000723, GO:0003677, GO:0003684, GO:0005634, GO:0006303, GO:0006310, GO:0042162, GO:0043564, GO:0016817	unknown
SL2.50ch01	85100848	Solyc01g091470	85100056	85101602	AT hook motif DNA-binding family protein	unknown	unknown	unknown	unknown
SL2.50ch01	85100903	Solyc01g091470	85100056	85101602	AT hook motif DNA-binding family protein	unknown	unknown	unknown	unknown
SL2.50ch01	85172791	Solyc01g091570	85171957	85173110	Thioesterase family protein	unknown	unknown	unknown	unknown
SL2.50ch01	85221979	Solyc01g091630	85221417	85226892	cutin deficient 2	CD2	DNA binding, regulation of transcription, DNA-templated, sequence-specific DNA binding, lipid binding	GO:0003677, GO:0006355, GO:0043565, GO:0008289	unknown
SL2.50ch01	85225247	Solyc01g091630	85221417	85226892	cutin deficient 2	CD2	DNA binding, regulation of transcription, DNA-templated, sequence-specific DNA binding, lipid binding	GO:0003677, GO:0006355, GO:0043565, GO:0008289	unknown
SL2.50ch01	85256310	Solyc01g091660	85255520	85256658	NAD(P)-binding Rossmann-fold superfamily protein	unknown	unknown	unknown	unknown
SL2.50ch01	85265026	Solyc01g091670	85263565	85265201	Progesterone 5-beta-reductase	unknown	unknown	unknown	unknown
SL2.50ch01	85272651	Solyc01g091690	85270546	85275201	S-adenosyl-L-methionine-dependent methyltransferases superfamily protein	unknown	methyltransferase activity	GO:0008168	unknown
SL2.50ch01	85298816	Solyc01g091700	85298270	85300242	F-box family protein	unknown	protein binding	GO:0005515	unknown
SL2.50ch01	85311022	Solyc01g091710	85307116	85312122	F-box protein	unknown	protein binding	GO:0005515	unknown
SL2.50ch01	85315102	Solyc01g091720	85312261	85318818	F-box family protein	unknown	protein binding	GO:0005515	unknown
SL2.50ch01	85326791	Solyc01g091740	85324965	85327274	U-box domain-containing protein 3	unknown	protein binding	GO:0005488, GO:0005515	unknown
SL2.50ch01	85402886	Solyc01g091860	85397475	85404214	SET domain-containing protein	unknown	protein binding	GO:0005515	unknown
SL2.50ch01	85427321	Solyc01g091890	85426658	85429441	Ubiquitin-related modifier 1 homolog	unknown	cytoplasm, tRNA thio-modification	GO:0005737, GO:0034227	unknown
SL2.50ch01	85454362	Solyc01g091920	85453451	85455939	Subtilisin-like protease	unknown	serine-type endopeptidase activity, proteolysis	GO:0004252, GO:0006508	unknown
SL2.50ch01	85455414	Solyc01g091920	85453451	85455939	Subtilisin-like protease	unknown	serine-type endopeptidase activity, proteolysis	GO:0004252, GO:0006508	unknown
SL2.50ch01	85496207	Solyc01g092950	85495658	85497854	MADS-box transcription factor	unknown	DNA-binding transcription factor activity, nucleus, regulation of transcription, DNA-templated	GO:0003700, GO:0005634, GO:0006355	unknown
SL2.50ch01	85553841	Solyc01g093970	85551743	85554641	Glycosyltransferase	unknown	transferase activity, transferring glycosyl groups, polygalacturonate 4-alpha-galacturonosyltransferase activity	GO:0016757, GO:0047262	unknown
SL2.50ch01	85569297	Solyc01g093990	85567942	85569709	Glyoxylate reductase	unknown	metabolic process, oxidoreductase activity, acting on the CH-OH group of donors, NAD or NADP as acceptor, NAD binding, oxidation-reduction process	GO:0008152, GO:0016616, GO:0051287, GO:0055114	unknown
SL2.50ch01	85650430	Solyc01g094060	85630069	85655202	BEACH domain-containing protein	unknown	protein binding	GO:0005515	unknown
SL2.50ch01	85653243	Solyc01g094060	85630069	85655202	BEACH domain-containing protein	unknown	protein binding	GO:0005515	unknown
SL2.50ch01	85658504	Solyc01g094070	85657918	85659679	Dihydroflavonol-4-reductase-like	unknown	3-beta-hydroxy-delta5-steroid dehydrogenase activity, steroid biosynthetic process, oxidoreductase activity, acting on the CH-OH group of donors, NAD or NADP as acceptor, oxidation-reduction process	GO:0003854, GO:0006694, GO:0016616, GO:0055114	unknown
SL2.50ch01	85658596	Solyc01g094070	85657918	85659679	Dihydroflavonol-4-reductase-like	unknown	3-beta-hydroxy-delta5-steroid dehydrogenase activity, steroid biosynthetic process, oxidoreductase activity, acting on the CH-OH group of donors, NAD or NADP as acceptor, oxidation-reduction process	GO:0003854, GO:0006694, GO:0016616, GO:0055114	unknown
SL2.50ch01	85658689	Solyc01g094070	85657918	85659679	Dihydroflavonol-4-reductase-like	unknown	3-beta-hydroxy-delta5-steroid dehydrogenase activity, steroid biosynthetic process, oxidoreductase activity, acting on the CH-OH group of donors, NAD or NADP as acceptor, oxidation-reduction process	GO:0003854, GO:0006694, GO:0016616, GO:0055114	unknown
SL2.50ch01	85659135	Solyc01g094070	85657918	85659679	Dihydroflavonol-4-reductase-like	unknown	3-beta-hydroxy-delta5-steroid dehydrogenase activity, steroid biosynthetic process, oxidoreductase activity, acting on the CH-OH group of donors, NAD or NADP as acceptor, oxidation-reduction process	GO:0003854, GO:0006694, GO:0016616, GO:0055114	unknown
SL2.50ch01	85695867	Solyc01g094140	85694096	85696732	Cytochrome P450 family protein	unknown	iron ion binding, oxidoreductase activity, acting on paired donors, with incorporation or reduction of molecular oxygen, heme binding, oxidation-reduction process	GO:0005506, GO:0016705, GO:0020037, GO:0055114	unknown
SL2.50ch01	85706494	Solyc01g094150	85697546	85707695	Katanin p60 ATPase-containing subunit	unknown	ATP binding	GO:0005524	unknown
SL2.50ch01	85715455	Solyc01g094160	85715268	85715681	Regulator of chromosome condensation (RCC1) family with FYVE zinc finger domain-containing protein	unknown	unknown	unknown	unknown
SL2.50ch01	85745041	Solyc01g094170	85741385	85746921	Digalactosyldiacylglycerol synthase	unknown	unknown	unknown	unknown
SL2.50ch01	85749578	Solyc01g094180	85749377	85751675	Transmembrane protein, putative	unknown	unknown	unknown	unknown
SL2.50ch01	85772002	Solyc01g094210	85771571	85774040	NAD(P)-binding Rossmann-fold superfamily protein	unknown	unknown	unknown	unknown
SL2.50ch01	85779784	Solyc01g094220	85779407	85782185	carbonyl reductase-like	unknown	unknown	unknown	unknown
SL2.50ch01	85832657	Solyc01g094300	85832551	85833320	LOW QUALITY:U4/U6 small nuclear Prp31-like ribonucleoprotein	unknown	spliceosomal tri-snRNP complex assembly, mRNA splicing, via spliceosome, U4/U6 x U5 tri-snRNP complex	GO:0000244, GO:0000398, GO:0046540	unknown
SL2.50ch01	85833298	Solyc01g094300	85832551	85833320	LOW QUALITY:U4/U6 small nuclear Prp31-like ribonucleoprotein	unknown	spliceosomal tri-snRNP complex assembly, mRNA splicing, via spliceosome, U4/U6 x U5 tri-snRNP complex	GO:0000244, GO:0000398, GO:0046540	unknown
SL2.50ch01	85859146	Solyc01g094340	85856307	85861516	Carboxyltransferase alpha Subunit	unknown	acetyl-CoA carboxylase activity, fatty acid biosynthetic process, acetyl-CoA carboxylase complex, ligase activity	GO:0003989, GO:0006633, GO:0009317, GO:0016874	unknown
SL2.50ch01	85859150	Solyc01g094340	85856307	85861516	Carboxyltransferase alpha Subunit	unknown	acetyl-CoA carboxylase activity, fatty acid biosynthetic process, acetyl-CoA carboxylase complex, ligase activity	GO:0003989, GO:0006633, GO:0009317, GO:0016874	unknown
SL2.50ch01	85897682	Solyc01g094380	85893152	85897816	LOW QUALITY:Protein O-glucosyltransferase 1	unknown	unknown	unknown	unknown
SL2.50ch01	85899343	Solyc01g094390	85898960	85901034	LOW QUALITY:O-glucosyltransferase rumi like	unknown	unknown	unknown	unknown
SL2.50ch01	85923338	Solyc01g094440	85923154	85923723	Ripening related protein family	unknown	unknown	unknown	unknown
SL2.50ch01	85923549	Solyc01g094440	85923154	85923723	Ripening related protein family	unknown	unknown	unknown	unknown
SL2.50ch01	85923610	Solyc01g094440	85923154	85923723	Ripening related protein family	unknown	unknown	unknown	unknown
SL2.50ch01	85927942	Solyc01g094450	85925384	85928075	Ripening related protein family	unknown	unknown	unknown	unknown
SL2.50ch01	85962570	Solyc01g094530	85961931	85968613	Acyl-CoA thioesterase, putative	unknown	acyl-CoA metabolic process, acyl-CoA hydrolase activity	GO:0006637, GO:0047617	unknown
SL2.50ch01	85962895	Solyc01g094530	85961931	85968613	Acyl-CoA thioesterase, putative	unknown	acyl-CoA metabolic process, acyl-CoA hydrolase activity	GO:0006637, GO:0047617	unknown
SL2.50ch01	86001149	Solyc01g094580	85997496	86006359	Beta-amylase	unknown	polysaccharide catabolic process, beta-amylase activity, carbohydrate metabolic process	GO:0000272, GO:0016161, GO:0005975	unknown
SL2.50ch01	86039187	Solyc01g094620	86034071	86049548	Mediator of RNA polymerase II transcription subunit 12	unknown	regulation of transcription by RNA polymerase II, mediator complex	GO:0001104, GO:0006357, GO:0016592	unknown
SL2.50ch01	86113697	Solyc01g094670	86113133	86115198	Aberrant root formation protein 4	unknown	unknown	unknown	unknown
SL2.50ch01	86113910	Solyc01g094670	86113133	86115198	Aberrant root formation protein 4	unknown	unknown	unknown	unknown
SL2.50ch01	86124611	Solyc01g094680	86122150	86134118	Signal peptide peptidase-like protein	unknown	aspartic-type endopeptidase activity, integral component of membrane	GO:0004190, GO:0016021	unknown
SL2.50ch01	86150738	Solyc01g094710	86150611	86151813	LOW QUALITY:mitogen-activated protein kinase kinase kinase 6	unknown	unknown	unknown	unknown
SL2.50ch01	86150846	Solyc01g094710	86150611	86151813	LOW QUALITY:mitogen-activated protein kinase kinase kinase 6	unknown	unknown	unknown	unknown
SL2.50ch01	86151793	Solyc01g094710	86150611	86151813	LOW QUALITY:mitogen-activated protein kinase kinase kinase 6	unknown	unknown	unknown	unknown
SL2.50ch01	86173817	Solyc01g094750	86172993	86174820	Cytochrome P450 family protein	unknown	iron ion binding, oxidoreductase activity, acting on paired donors, with incorporation or reduction of molecular oxygen, heme binding, oxidation-reduction process	GO:0005506, GO:0016705, GO:0020037, GO:0055114	unknown
SL2.50ch01	86190611	Solyc01g094780	86189079	86191701	LDLR chaperone MESD	unknown	unknown	unknown	unknown
SL2.50ch01	86212868	Solyc01g094800	86208090	86220086	ATP-dependent helicase BRM	unknown	protein binding, ATP binding, nucleus, regulation of transcription, DNA-templated, DNA-dependent ATPase activity, regulation of gene expression, epigenetic, ATP-dependent chromatin remodeling	GO:0005515, GO:0005524, GO:0005634, GO:0006355, GO:0008094, GO:0040029, GO:0043044	unknown
SL2.50ch01	86223289	Solyc01g094810	86221218	86224535	Ubiquitin-conjugating enzyme E2	unknown	unknown	unknown	unknown
SL2.50ch01	86231084	Solyc01g094820	86227211	86231284	ARID/BRIGHT DNA-binding domain-containing protein	unknown	DNA binding	GO:0003677	unknown
SL2.50ch01	86273328	Solyc01g094870	86271312	86274338	PLAC8 family protein	unknown	unknown	unknown	unknown
SL2.50ch01	86298829	Solyc01g094890	86291764	86299055	Ferric reductase oxidase	unknown	oxidoreductase activity, oxidation-reduction process	GO:0016491, GO:0055114	unknown
SL2.50ch01	86331424	Solyc01g094930	86329801	86339860	CAAX prenyl protease 1-like protein	unknown	metalloendopeptidase activity, proteolysis, peptidase activity, CAAX-box protein processing	GO:0004222, GO:0006508, GO:0008233, GO:0071586	unknown
SL2.50ch01	86353868	Solyc01g094950	86352663	86355086	Protein BPS1, chloroplastic	unknown	unknown	unknown	unknown
SL2.50ch01	86362125	Solyc01g094960	86357641	86363458	mitogen-activated protein kinase 5	mapk5	protein kinase activity, ATP binding, protein phosphorylation, MAP kinase activity	GO:0004672, GO:0005524, GO:0006468, GO:0004707	unknown
SL2.50ch01	86362751	Solyc01g094960	86357641	86363458	mitogen-activated protein kinase 5	mapk5	protein kinase activity, ATP binding, protein phosphorylation, MAP kinase activity	GO:0004672, GO:0005524, GO:0006468, GO:0004707	unknown
SL2.50ch01	86364043	Solyc01g094970	86363079	86366719	Pectin lyase-like superfamily protein	unknown	polygalacturonase activity, carbohydrate metabolic process	GO:0004650, GO:0005975	unknown
SL2.50ch01	86364449	Solyc01g094970	86363079	86366719	Pectin lyase-like superfamily protein	unknown	polygalacturonase activity, carbohydrate metabolic process	GO:0004650, GO:0005975	unknown
SL2.50ch01	86368732	Solyc01g094980	86367260	86368826	unknown	unknown	unknown	unknown	unknown
SL2.50ch01	86372976	Solyc01g094990	86372428	86375284	LOW QUALITY:transferring glycosyl group transferase (DUF604)	unknown	unknown	unknown	unknown
SL2.50ch01	86396658	Solyc01g095020	86385030	86398552	Chorismate synthase	unknown	unknown	unknown	unknown
SL2.50ch01	86397216	Solyc01g095020	86385030	86398552	Chorismate synthase	unknown	unknown	unknown	unknown
SL2.50ch01	86408772	Solyc01g095030	86401425	86409205	Myb family transcription factor family protein	unknown	DNA binding	GO:0003677	unknown
SL2.50ch01	86453656	Solyc01g095080	86453267	86456196	1-aminocyclopropane-1-carboxylic acid synthase-2	acc2	catalytic activity, biosynthetic process, pyridoxal phosphate binding	GO:0003824, GO:0009058, GO:0030170	unknown
SL2.50ch01	86510683	Solyc01g095120	86506984	86512818	alpha/beta-hydrolases superfamily protein	unknown	proteolysis, peptidase activity	GO:0006508, GO:0008233	unknown
SL2.50ch01	86514546	Solyc01g095130	86513921	86519071	E3 SUMO-protein ligase pli1	unknown	SUMO transferase activity	GO:0019789	unknown
SL2.50ch01	86561609	Solyc01g095220	86561590	86564279	ATPase E1-E2 type family protein / haloacid dehalogenase-like hydrolase family protein	unknown	unknown	unknown	unknown
SL2.50ch01	86563939	Solyc01g095220	86561590	86564279	ATPase E1-E2 type family protein / haloacid dehalogenase-like hydrolase family protein	unknown	unknown	unknown	unknown
SL2.50ch01	86591039	Solyc01g095260	86590501	86591397	Acidic endochitinase	unknown	hydrolase activity, hydrolyzing O-glycosyl compounds, carbohydrate metabolic process	GO:0004553, GO:0005975	unknown
SL2.50ch01	86627641	Solyc01g095310	86626834	86627742	Acidic endochitinase	unknown	hydrolase activity, hydrolyzing O-glycosyl compounds, carbohydrate metabolic process	GO:0004553, GO:0005975	unknown
SL2.50ch01	86633378	Solyc01g095320	86628756	86633652	BAG family molecular chaperone regulator 6	unknown	protein binding, chaperone binding	GO:0005515, GO:0051087	unknown
SL2.50ch01	86633378	Solyc01g095330	86632391	86633773	Leucine-rich repeat protein kinase family protein	unknown	unknown	unknown	unknown
SL2.50ch01	86633378	Solyc01g095340	86632829	86633818	unknown	unknown	unknown	unknown	unknown
SL2.50ch01	86654380	Solyc01g095380	86654310	86654510	LOW QUALITY:transmembrane protein, putative (DUF679)	unknown	unknown	unknown	unknown
SL2.50ch01	86654432	Solyc01g095380	86654310	86654510	LOW QUALITY:transmembrane protein, putative (DUF679)	unknown	unknown	unknown	unknown
SL2.50ch01	86664447	Solyc01g095390	86662941	86666062	Intracellular protein transporter USO1-like protein	unknown	unknown	unknown	unknown
SL2.50ch01	86705611	Solyc01g095460	86702793	86709270	TAF-2	unknown	DNA-binding transcription factor activity, regulation of transcription, DNA-templated, sequence-specific DNA binding	GO:0003700, GO:0006355, GO:0043565	unknown
SL2.50ch01	86772038	Solyc01g095550	86770768	86773697	LOW QUALITY:Protein kinase family protein	unknown	protein kinase activity, ATP binding, protein phosphorylation	GO:0004672, GO:0005524, GO:0006468	unknown
SL2.50ch01	86871242	Solyc01g095670	86867929	86872011	thylakoid rhodanese-like protein	unknown	unknown	unknown	unknown
SL2.50ch01	86902569	Solyc01g095710	86897333	86905658	RNA helicase DEAH-box3	SlDEAH3	nucleic acid binding, ATP binding, GO_0008026, helicase activity	GO:0003676, GO:0005524, GO:0008026, GO:0004386	unknown
SL2.50ch01	86916834	Solyc01g095720	86914622	86917888	Lipase	unknown	lipid metabolic process	GO:0006629	unknown
SL2.50ch01	86945966	Solyc01g095750	86945274	86951975	unknown	unknown	unknown	unknown	unknown
SL2.50ch01	86949570	Solyc01g095750	86945274	86951975	unknown	unknown	unknown	unknown	unknown
SL2.50ch01	86950968	Solyc01g095750	86945274	86951975	unknown	unknown	unknown	unknown	unknown
SL2.50ch01	86961764	Solyc01g095770	86959607	86963216	Cyclic nucleotide-gated channel	unknown	ion channel activity, ion transport, membrane, transmembrane transport	GO:0005216, GO:0006811, GO:0016020, GO:0055085	unknown
SL2.50ch01	86994001	Solyc01g095830	86992404	86994157	RING/U-box superfamily protein, putative	unknown	protein binding, zinc ion binding, polysaccharide binding	GO:0005515, GO:0008270, GO:0030247	unknown
SL2.50ch01	87041030	Solyc01g095900	87039371	87053038	Tetratricopeptide repeat (TPR)-like superfamily protein	unknown	protein binding	GO:0005515	unknown
SL2.50ch01	87054735	Solyc01g095910	87054574	87062831	Cytochrome b561 and DOMON domain-containing protein	unknown	unknown	unknown	unknown
SL2.50ch01	87056176	Solyc01g095910	87054574	87062831	Cytochrome b561 and DOMON domain-containing protein	unknown	unknown	unknown	unknown
SL2.50ch01	87056257	Solyc01g095910	87054574	87062831	Cytochrome b561 and DOMON domain-containing protein	unknown	unknown	unknown	unknown
SL2.50ch01	87068256	Solyc01g095930	87067660	87070202	O-acyltransferase WSD1-like protein	unknown	diacylglycerol O-acyltransferase activity, glycerolipid biosynthetic process	GO:0004144, GO:0045017	unknown
SL2.50ch01	87069434	Solyc01g095930	87067660	87070202	O-acyltransferase WSD1-like protein	unknown	diacylglycerol O-acyltransferase activity, glycerolipid biosynthetic process	GO:0004144, GO:0045017	unknown
SL2.50ch01	87069434	Solyc01g095940	87068827	87070435	unknown	unknown	unknown	unknown	unknown
SL2.50ch01	87070203	Solyc01g095940	87068827	87070435	unknown	unknown	unknown	unknown	unknown
SL2.50ch01	87144138	Solyc01g096050	87142496	87144772	bHLH transcription factor_SGN-U238928	unknown	protein dimerization activity	GO:0046983	unknown
SL2.50ch01	87216385	Solyc01g096110	87206677	87226748	transducin family protein / WD-40 repeat family protein	unknown	protein binding	GO:0005515	unknown
SL2.50ch01	87218139	Solyc01g096110	87206677	87226748	transducin family protein / WD-40 repeat family protein	unknown	protein binding	GO:0005515	unknown
SL2.50ch01	87262228	Solyc01g096160	87259686	87266606	L-fucokinase/GDP-L-fucose pyrophosphorylase	unknown	ATP binding, cytoplasm, metabolic process, kinase activity, phosphotransferase activity, alcohol group as acceptor, transferase activity, transferring phosphorus-containing groups	GO:0005524, GO:0005737, GO:0008152, GO:0016301, GO:0016773, GO:0016772	unknown
SL2.50ch01	87290139	Solyc01g096190	87285030	87290897	Ca2+-ATPase	LCA1	nucleotide binding, metal ion binding, integral component of membrane	GO:0000166, GO:0046872, GO:0016021	unknown
SL2.50ch01	87294338	Solyc01g096200	87291000	87300253	U-box domain-containing protein 43	unknown	ubiquitin-protein transferase activity, protein ubiquitination, protein binding	GO:0004842, GO:0016567, GO:0005488, GO:0005515	unknown
SL2.50ch01	87320535	Solyc01g096230	87319092	87320932	P-loop containing nucleoside triphosphate hydrolases superfamily protein	unknown	ATP binding	GO:0005524	unknown
SL2.50ch01	87361762	Solyc01g096280	87361454	87363636	Cytochrome P450	unknown	iron ion binding, oxidoreductase activity, acting on paired donors, with incorporation or reduction of molecular oxygen, heme binding, oxidation-reduction process	GO:0005506, GO:0016705, GO:0020037, GO:0055114	unknown
SL2.50ch01	87361991	Solyc01g096280	87361454	87363636	Cytochrome P450	unknown	iron ion binding, oxidoreductase activity, acting on paired donors, with incorporation or reduction of molecular oxygen, heme binding, oxidation-reduction process	GO:0005506, GO:0016705, GO:0020037, GO:0055114	unknown
SL2.50ch01	87363475	Solyc01g096280	87361454	87363636	Cytochrome P450	unknown	iron ion binding, oxidoreductase activity, acting on paired donors, with incorporation or reduction of molecular oxygen, heme binding, oxidation-reduction process	GO:0005506, GO:0016705, GO:0020037, GO:0055114	unknown
SL2.50ch01	87406254	Solyc01g096330	87405916	87406523	LOW QUALITY:UDP-Glycosyltransferase superfamily protein	unknown	unknown	unknown	unknown
SL2.50ch01	87443861	Solyc01g096360	87440648	87444723	Rho GTPase activating protein 2	unknown	signal transduction	GO:0007165	unknown
SL2.50ch01	87468310	Solyc01g096380	87467826	87468770	LOW QUALITY:S-adenosyl-L-methionine-dependent methyltransferases superfamily protein	unknown	unknown	unknown	unknown
SL2.50ch01	87523626	Solyc01g096420	87522957	87524291	NADPH:quinone oxidoreductase	unknown	oxidoreductase activity	GO:0016491	unknown
SL2.50ch01	87527084	Solyc01g096430	87525152	87527455	Maturase K	unknown	unknown	unknown	unknown
SL2.50ch01	87549494	Solyc01g096460	87548571	87549864	LOW QUALITY:U-box domain-containing protein 4	unknown	protein binding	GO:0005488, GO:0005515	unknown
SL2.50ch01	87685047	Solyc01g096610	87682644	87686756	UPF0468 protein CG5343	unknown	unknown	unknown	unknown
SL2.50ch01	87691864	Solyc01g096620	87689177	87692039	MATH and LRR domain-containing protein PFE0570w, putative isoform 2	unknown	unknown	unknown	unknown
SL2.50ch01	87691864	Solyc01g096630	87689986	87692360	Dentin sialophosphoprotein-related, putative isoform 1	unknown	unknown	unknown	unknown
SL2.50ch01	87691864	Solyc01g096640	87691375	87692975	unknown	unknown	unknown	unknown	unknown
SL2.50ch01	87696161	Solyc01g096650	87695902	87696422	RING/U-box superfamily protein	unknown	protein binding, zinc ion binding	GO:0005515, GO:0008270	unknown
SL2.50ch01	87709993	Solyc01g096680	87704620	87712771	Microtubule associated family protein	unknown	microtubule cytoskeleton organization, microtubule binding	GO:0000226, GO:0000910, GO:0008017	unknown
SL2.50ch01	87709994	Solyc01g096680	87704620	87712771	Microtubule associated family protein	unknown	microtubule cytoskeleton organization, microtubule binding	GO:0000226, GO:0000910, GO:0008017	unknown
SL2.50ch01	87722366	Solyc01g096700	87720193	87722532	DnaJ domain-containing protein	unknown	DNA binding	GO:0003677	unknown
SL2.50ch01	87787241	Solyc01g096770	87786867	87787534	LOW QUALITY:F-box associated ubiquitination effector family protein	unknown	unknown	unknown	unknown
SL2.50ch01	87787241	Solyc01g096780	87786931	87792587	SAD1/UNC-84 domain protein 1	unknown	unknown	unknown	unknown
SL2.50ch01	87798407	Solyc01g096800	87796043	87800594	PETER PAN-like protein	unknown	unknown	unknown	unknown
SL2.50ch01	87804867	Solyc01g096810	87802881	87805435	EIL3	eil3	DNA-binding transcription factor activity, nucleus	GO:0003700, GO:0005634	unknown
SL2.50ch01	87820536	Solyc01g096820	87817159	87821314	Calcium/calmodulin dependent protein kinase	unknown	protein kinase activity, ATP binding, protein phosphorylation, calcium ion binding	GO:0004672, GO:0005524, GO:0006468, GO:0005509	unknown
SL2.50ch01	87896437	Solyc01g096900	87888095	87909317	DNA GYRASE A	unknown	DNA binding, DNA topoisomerase activity, ATP binding, chromosome, DNA topological change, DNA topoisomerase type II (double strand cut, ATP-hydrolyzing) activity, DNA metabolic process	GO:0003677, GO:0003916, GO:0005524, GO:0005694, GO:0006265, GO:0003918, GO:0006259	unknown
SL2.50ch01	87917111	Solyc01g096910	87909994	87918828	Vacuolar protein sorting-associated protein 36	unknown	phosphatidylinositol-3-phosphate binding, ubiquitin binding	GO:0032266, GO:0043130	unknown
SL2.50ch01	88064574	Solyc01g097110	88055778	88074466	fanconi anemia group D2 protein	unknown	DNA repair	GO:0005488, GO:0006281	unknown
SL2.50ch01	88069092	Solyc01g097110	88055778	88074466	fanconi anemia group D2 protein	unknown	DNA repair	GO:0005488, GO:0006281	unknown
SL2.50ch01	88094866	Solyc01g097130	88093259	88095816	Pentatricopeptide repeat-containing protein, putative	unknown	protein binding	GO:0005515	unknown
SL2.50ch01	88118766	Solyc01g097170	88118594	88119438	F-box protein with a domain protein	unknown	unknown	unknown	unknown
SL2.50ch01	88142317	Solyc01g097200	88140085	88144779	unknown	unknown	unknown	unknown	unknown
SL2.50ch01	88144553	Solyc01g097200	88140085	88144779	unknown	unknown	unknown	unknown	unknown
SL2.50ch01	88152180	Solyc01g097220	88151742	88158824	ankyrin repeat family protein	unknown	protein binding	GO:0005515	unknown
SL2.50ch01	88155601	Solyc01g097220	88151742	88158824	ankyrin repeat family protein	unknown	protein binding	GO:0005515	unknown
SL2.50ch01	88162721	Solyc01g097240	88162152	88163828	Pathogenesis-related protein PR-4	unknown	defense response to bacterium, defense response to fungus	GO:0042742, GO:0050832	unknown
SL2.50ch01	88165988	Solyc01g097250	88164777	88168189	Myb/SANT-like DNA-binding domain protein	unknown	unknown	unknown	unknown
SL2.50ch01	88177794	Solyc01g097260	88174540	88177976	Zn-dependent exopeptidases superfamily protein	unknown	unknown	unknown	unknown
SL2.50ch01	88196770	Solyc01g097290	88196545	88199405	auxin-regulated IAA16	SlIAA16	nucleus, regulation of transcription, DNA-templated	GO:0005634, GO:0006355	unknown
SL2.50ch01	88244247	Solyc01g097350	88243934	88248386	Calcium-binding EF hand family protein	unknown	unknown	unknown	unknown
SL2.50ch01	88259208	Solyc01g097360	88258990	88259617	Coiled-coil domain-containing protein 14	unknown	unknown	unknown	unknown
SL2.50ch01	88260241	Solyc01g097370	88259856	88261638	Ammonium transporter	unknown	ammonium transmembrane transporter activity, ammonium transport, membrane, ammonium transmembrane transport	GO:0008519, GO:0015696, GO:0016020, GO:0072488	unknown
SL2.50ch01	88264089	Solyc01g097380	88263071	88265858	NAD(P)-linked oxidoreductase superfamily protein	unknown	oxidoreductase activity, oxidation-reduction process	GO:0016491, GO:0055114	unknown
SL2.50ch01	88264095	Solyc01g097380	88263071	88265858	NAD(P)-linked oxidoreductase superfamily protein	unknown	oxidoreductase activity, oxidation-reduction process	GO:0016491, GO:0055114	unknown
SL2.50ch01	88265174	Solyc01g097380	88263071	88265858	NAD(P)-linked oxidoreductase superfamily protein	unknown	oxidoreductase activity, oxidation-reduction process	GO:0016491, GO:0055114	unknown
SL2.50ch01	88265795	Solyc01g097380	88263071	88265858	NAD(P)-linked oxidoreductase superfamily protein	unknown	oxidoreductase activity, oxidation-reduction process	GO:0016491, GO:0055114	unknown
SL2.50ch01	88270983	Solyc01g097390	88267919	88272095	NAD(P)-linked oxidoreductase superfamily protein	unknown	unknown	unknown	unknown
SL2.50ch01	88297937	Solyc01g097440	88291253	88305457	Peptide-N(4)-(N-acetyl-beta-glucosaminyl)asparagine amidase-like protein	unknown	unknown	unknown	unknown
SL2.50ch01	88300848	Solyc01g097440	88291253	88305457	Peptide-N(4)-(N-acetyl-beta-glucosaminyl)asparagine amidase-like protein	unknown	unknown	unknown	unknown
SL2.50ch01	88337322	Solyc01g097510	88336180	88339282	annexin 3	AnnSl3	calcium ion binding, calcium-dependent phospholipid binding	GO:0005509, GO:0005544	unknown
SL2.50ch01	88338684	Solyc01g097510	88336180	88339282	annexin 3	AnnSl3	calcium ion binding, calcium-dependent phospholipid binding	GO:0005509, GO:0005544	unknown
SL2.50ch01	88349268	Solyc01g097530	88348132	88349407	LOW QUALITY:Photosystem II 32 kDa protein	unknown	photosynthetic electron transport in photosystem II, photosynthesis, light reaction, electron transporter, transferring electrons within the cyclic electron transport pathway of photosynthesis activity	GO:0009772, GO:0019684, GO:0045156	unknown
SL2.50ch01	88422637	Solyc01g097640	88407909	88423056	Ribosome biogenesis protein BMS1	unknown	nucleus, ribosome biogenesis	GO:0005634, GO:0042254	unknown
SL2.50ch01	88470182	Solyc01g097750	88470094	88471793	LOW QUALITY:Leucine-rich repeat protein kinase family protein	unknown	unknown	unknown	unknown
SL2.50ch01	88471492	Solyc01g097750	88470094	88471793	LOW QUALITY:Leucine-rich repeat protein kinase family protein	unknown	unknown	unknown	unknown
SL2.50ch01	88497342	Solyc01g097780	88496938	88497424	LOW QUALITY:inositol monophosphatase family protein	unknown	phosphatidylinositol phosphorylation	GO:0046854	unknown
SL2.50ch01	88512840	Solyc01g097800	88512551	88515400	DNA-damage-repair/toleration protein (DRT102)	unknown	carbohydrate metabolic process, isomerase activity	GO:0005975, GO:0016853	unknown
SL2.50ch01	88583767	Solyc01g097900	88583679	88586333	LOW QUALITY:Polynucleotidyl transferase, ribonuclease H-like superfamily protein	unknown	unknown	unknown	unknown
SL2.50ch01	88583804	Solyc01g097900	88583679	88586333	LOW QUALITY:Polynucleotidyl transferase, ribonuclease H-like superfamily protein	unknown	unknown	unknown	unknown
SL2.50ch01	88606689	Solyc01g097930	88606184	88608306	Cysteine synthase	unknown	cysteine synthase activity, cysteine biosynthetic process from serine	GO:0004124, GO:0006535	unknown
SL2.50ch01	88607102	Solyc01g097930	88606184	88608306	Cysteine synthase	unknown	cysteine synthase activity, cysteine biosynthetic process from serine	GO:0004124, GO:0006535	unknown
SL2.50ch01	88610201	Solyc01g097940	88609778	88610782	Cysteine synthase	unknown	cysteine biosynthetic process from serine	GO:0006535	unknown
SL2.50ch01	88615906	Solyc01g097960	88615243	88617472	Late embryogenesis abundant D-like protein	unknown	unknown	unknown	unknown
SL2.50ch01	88624276	Solyc01g097970	88623378	88624528	Deoxyuridine 5'-triphosphate nucleotidohydrolase	unknown	dUTP diphosphatase activity, hydrolase activity	GO:0004170, GO:0046080, GO:0016787	unknown
SL2.50ch01	88698929	Solyc01g098090	88687380	88700948	meloidogyne-induced giant cell protein DB214	TOMTRALTBC	protein binding	GO:0005515	unknown
SL2.50ch01	88715270	Solyc01g098110	88704352	88719638	Esterase/lipase/thioesterase family protein	unknown	transferase activity, transferring acyl groups other than amino-acyl groups	GO:0016747	unknown
SL2.50ch01	88726179	Solyc01g098140	88723899	88727150	alpha/beta-Hydrolases superfamily protein	unknown	metabolic process, hydrolase activity	GO:0008152, GO:0016787	unknown
SL2.50ch01	88726300	Solyc01g098140	88723899	88727150	alpha/beta-Hydrolases superfamily protein	unknown	metabolic process, hydrolase activity	GO:0008152, GO:0016787	unknown
SL2.50ch01	88726656	Solyc01g098140	88723899	88727150	alpha/beta-Hydrolases superfamily protein	unknown	metabolic process, hydrolase activity	GO:0008152, GO:0016787	unknown
SL2.50ch01	88727475	Solyc01g098150	88727256	88730128	Pentatricopeptide repeat-containing protein	unknown	protein binding, zinc ion binding	GO:0005515, GO:0008270	unknown
SL2.50ch01	88728826	Solyc01g098150	88727256	88730128	Pentatricopeptide repeat-containing protein	unknown	protein binding, zinc ion binding	GO:0005515, GO:0008270	unknown
SL2.50ch01	88729026	Solyc01g098150	88727256	88730128	Pentatricopeptide repeat-containing protein	unknown	protein binding, zinc ion binding	GO:0005515, GO:0008270	unknown
SL2.50ch01	88798755	Solyc01g098210	88797821	88802727	Transmembrane adipocyte-associated 1	unknown	unknown	unknown	unknown
SL2.50ch01	88823028	Solyc01g098240	88820781	88827627	Protein FRIGIDA, putative	unknown	unknown	unknown	unknown
SL2.50ch01	88845781	Solyc01g098260	88845751	88845900	LOW QUALITY:villin 4	unknown	unknown	unknown	unknown
SL2.50ch01	88845830	Solyc01g098260	88845751	88845900	LOW QUALITY:villin 4	unknown	unknown	unknown	unknown
SL2.50ch01	88845854	Solyc01g098260	88845751	88845900	LOW QUALITY:villin 4	unknown	unknown	unknown	unknown
SL2.50ch01	88852848	Solyc01g098270	88852559	88853602	DnaJ domain-containing protein	unknown	unknown	unknown	unknown
SL2.50ch01	88864853	Solyc01g098290	88864769	88864987	LOW QUALITY:P-loop containing nucleoside triphosphate hydrolases superfamily protein	unknown	unknown	unknown	unknown
SL2.50ch01	88864893	Solyc01g098290	88864769	88864987	LOW QUALITY:P-loop containing nucleoside triphosphate hydrolases superfamily protein	unknown	unknown	unknown	unknown
SL2.50ch01	88900514	Solyc01g098370	88899740	88902553	Leucine-rich receptor-like kinase family protein, putative	unknown	protein binding	GO:0005515	unknown
SL2.50ch01	88900670	Solyc01g098370	88899740	88902553	Leucine-rich receptor-like kinase family protein, putative	unknown	protein binding	GO:0005515	unknown
SL2.50ch01	88909906	Solyc01g098380	88904807	88910487	Dihydrodipicolinate reductase, putative	unknown	4-hydroxy-tetrahydrodipicolinate reductase, lysine biosynthetic process via diaminopimelate, oxidation-reduction process, NADPH binding	GO:0008839, GO:0009089, GO:0055114, GO:0070402	unknown
SL2.50ch01	88918195	Solyc01g098390	88916948	88919326	Gibberellin receptor GID1A	unknown	metabolic process, hydrolase activity	GO:0008152, GO:0016787	unknown
SL2.50ch01	88934794	Solyc01g098410	88934192	88938292	Receptor protein kinase, putative	unknown	protein kinase activity, ATP binding, protein phosphorylation	GO:0004672, GO:0005524, GO:0006468	unknown
SL2.50ch01	88937625	Solyc01g098410	88934192	88938292	Receptor protein kinase, putative	unknown	protein kinase activity, ATP binding, protein phosphorylation	GO:0004672, GO:0005524, GO:0006468	unknown
SL2.50ch01	88939202	Solyc01g098420	88938369	88940099	Receptor protein kinase, putative	unknown	protein kinase activity, ATP binding, protein phosphorylation	GO:0004672, GO:0005524, GO:0006468	unknown
SL2.50ch01	88992196	Solyc01g098490	88990788	88994932	Sugar facilitator protein 1	SlSFP1	transporter activity, integral component of membrane, transmembrane transport, membrane, transmembrane transporter activity	GO:0005215, GO:0016021, GO:0055085, GO:0016020, GO:0022891, GO:0022857	unknown
SL2.50ch01	89015419	Solyc01g098510	89012925	89015465	unknown	unknown	unknown	unknown	unknown
SL2.50ch01	89027220	Solyc01g098540	89026361	89027830	Sec-independent translocase protein TatB	unknown	unknown	unknown	unknown
SL2.50ch01	89047594	Solyc01g098560	89047304	89051297	Sugar facilitator protein 8	SlSFP8	membrane, transmembrane transport, integral component of membrane, transmembrane transporter activity	GO:0016020, GO:0022891, GO:0055085, GO:0016021, GO:0022857	unknown
SL2.50ch01	89049163	Solyc01g098560	89047304	89051297	Sugar facilitator protein 8	SlSFP8	membrane, transmembrane transport, integral component of membrane, transmembrane transporter activity	GO:0016020, GO:0022891, GO:0055085, GO:0016021, GO:0022857	unknown
SL2.50ch01	89067145	Solyc01g098580	89064326	89067608	Phosphoglycerate mutase family protein	unknown	catalytic activity, metabolic process	GO:0003824, GO:0008152	unknown
SL2.50ch01	89081431	Solyc01g098610	89077633	89082944	glutathione synthetase 2	gsh2	glutathione synthase activity, ATP binding, glutathione biosynthetic process, ligase activity	GO:0004363, GO:0005524, GO:0006750, GO:0016874	unknown
SL2.50ch01	89099920	Solyc01g098660	89099611	89100005	LOW QUALITY:DNA GYRASE B3	unknown	unknown	unknown	unknown
SL2.50ch01	89099932	Solyc01g098660	89099611	89100005	LOW QUALITY:DNA GYRASE B3	unknown	unknown	unknown	unknown
SL2.50ch01	89099973	Solyc01g098660	89099611	89100005	LOW QUALITY:DNA GYRASE B3	unknown	unknown	unknown	unknown
SL2.50ch01	89109387	Solyc01g098680	89106749	89109770	LOW QUALITY:Leucine-rich-repeat receptor-like protein	unknown	protein binding	GO:0005515	unknown
SL2.50ch01	89112368	Solyc01g098690	89112091	89115191	LOW QUALITY:Leucine-rich-repeat receptor-like protein	unknown	protein binding	GO:0005515	unknown
SL2.50ch01	89121948	Solyc01g098700	89117224	89128529	Branched-chain-amino-acid aminotransferase-like protein	unknown	catalytic activity, metabolic process	GO:0003824, GO:0008152	unknown
SL2.50ch01	89168613	Solyc01g098730	89168222	89169171	LOW QUALITY:diacylglycerol kinase 5	unknown	unknown	unknown	unknown
SL2.50ch01	89178886	Solyc01g098740	89176577	89179746	Protein kinase	unknown	protein kinase activity, ATP binding, protein phosphorylation	GO:0004672, GO:0005524, GO:0006468	unknown
SL2.50ch01	89206810	Solyc01g098770	89206602	89207885	Eukaryotic aspartyl protease family protein, putative	unknown	aspartic-type endopeptidase activity, proteolysis	GO:0004190, GO:0006508	unknown
SL2.50ch01	89207546	Solyc01g098770	89206602	89207885	Eukaryotic aspartyl protease family protein, putative	unknown	aspartic-type endopeptidase activity, proteolysis	GO:0004190, GO:0006508	unknown
SL2.50ch01	89229493	Solyc01g098820	89228881	89231094	Phototropic-responsive NPH3 family protein, putative	unknown	protein binding	GO:0005515	unknown
SL2.50ch01	89244267	Solyc01g098850	89243679	89245468	NAD(P)-binding Rossmann-fold superfamily protein	unknown	oxidoreductase activity	GO:0016491	unknown
SL2.50ch01	89258945	Solyc01g098880	89258666	89264535	Seryl-tRNA synthetase, putative	unknown	nucleotide binding, aminoacyl-tRNA ligase activity, ATP binding, tRNA aminoacylation for protein translation, serine-tRNA ligase activity, cytoplasm, seryl-tRNA aminoacylation	GO:0000166, GO:0004812, GO:0005524, GO:0006418, GO:0004828, GO:0005737, GO:0006434	unknown
SL2.50ch01	89295563	Solyc01g098920	89286654	89298547	Mitochondrial Rho GTPase	unknown	GTPase activity, calcium ion binding, GTP binding, mitochondrion, mitochondrion organization, integral component of mitochondrial outer membrane, small GTPase mediated signal transduction	GO:0003924, GO:0005509, GO:0005525, GO:0005739, GO:0007005, GO:0031307, GO:0007264	unknown
SL2.50ch01	89321803	Solyc01g098960	89321355	89323223	Hexosyltransferase	unknown	transferase activity, transferring glycosyl groups	GO:0016757	unknown
SL2.50ch01	89337447	Solyc01g098980	89328416	89342200	MAP kinase kinase kinase 8	SlMAPKKK8	protein kinase activity, ATP binding, protein phosphorylation	GO:0004672, GO:0005524, GO:0006468	unknown
SL2.50ch01	89352877	Solyc01g099010	89352460	89355419	GDSL esterase/lipase	unknown	hydrolase activity, acting on ester bonds	GO:0016788	unknown
SL2.50ch01	89359801	Solyc01g099020	89359591	89361309	GDSL lipase-like caffeoyltransferase	unknown	hydrolase activity, acting on ester bonds	GO:0016788	unknown
SL2.50ch01	89360500	Solyc01g099020	89359591	89361309	GDSL lipase-like caffeoyltransferase	unknown	hydrolase activity, acting on ester bonds	GO:0016788	unknown
SL2.50ch01	89381098	Solyc01g099040	89380659	89382721	GDSL esterase/lipase	unknown	hydrolase activity, acting on ester bonds	GO:0016788	unknown
SL2.50ch01	89382130	Solyc01g099040	89380659	89382721	GDSL esterase/lipase	unknown	hydrolase activity, acting on ester bonds	GO:0016788	unknown
SL2.50ch01	89390006	Solyc01g099050	89388842	89390467	GDSL esterase/lipase	unknown	hydrolase activity, acting on ester bonds	GO:0016788	unknown
SL2.50ch01	89397100	Solyc01g099060	89396897	89398373	GDSL esterase/lipase	unknown	hydrolase activity, acting on ester bonds	GO:0016788	unknown
SL2.50ch01	89397121	Solyc01g099060	89396897	89398373	GDSL esterase/lipase	unknown	hydrolase activity, acting on ester bonds	GO:0016788	unknown
SL2.50ch01	89401489	Solyc01g099080	89401485	89403135	GDSL esterase/lipase	unknown	unknown	unknown	unknown
SL2.50ch01	89402319	Solyc01g099080	89401485	89403135	GDSL esterase/lipase	unknown	unknown	unknown	unknown
SL2.50ch01	89409568	Solyc01g099090	89402688	89410755	Beta-mannosidase, putative	unknown	hydrolase activity, hydrolyzing O-glycosyl compounds, carbohydrate metabolic process, mannosylglycoprotein endo-beta-mannosidase activity	GO:0004553, GO:0005975, GO:0033947	unknown
SL2.50ch01	89467243	Solyc01g099150	89463670	89469398	Desiccation-related protein PCC13-62	unknown	protein binding, oxidoreductase activity, oxidation-reduction process, oxidoreductase activity, acting on single donors with incorporation of molecular oxygen, incorporation of two atoms of oxygen, metal ion binding	GO:0005515, GO:0016491, GO:0055114, GO:0016702, GO:0046872	unknown
SL2.50ch01	89468579	Solyc01g099150	89463670	89469398	Desiccation-related protein PCC13-62	unknown	protein binding, oxidoreductase activity, oxidation-reduction process, oxidoreductase activity, acting on single donors with incorporation of molecular oxygen, incorporation of two atoms of oxygen, metal ion binding	GO:0005515, GO:0016491, GO:0055114, GO:0016702, GO:0046872	unknown
SL2.50ch01	89468748	Solyc01g099150	89463670	89469398	Desiccation-related protein PCC13-62	unknown	protein binding, oxidoreductase activity, oxidation-reduction process, oxidoreductase activity, acting on single donors with incorporation of molecular oxygen, incorporation of two atoms of oxygen, metal ion binding	GO:0005515, GO:0016491, GO:0055114, GO:0016702, GO:0046872	unknown
SL2.50ch01	89475838	Solyc01g099160	89475688	89483138	Lipoxygenase	cevi34	protein binding, oxidoreductase activity, oxidation-reduction process, oxidoreductase activity, acting on single donors with incorporation of molecular oxygen, incorporation of two atoms of oxygen, metal ion binding	GO:0005515, GO:0016491, GO:0055114, GO:0016702, GO:0046872	unknown
SL2.50ch01	89481139	Solyc01g099160	89475688	89483138	Lipoxygenase	cevi34	protein binding, oxidoreductase activity, oxidation-reduction process, oxidoreductase activity, acting on single donors with incorporation of molecular oxygen, incorporation of two atoms of oxygen, metal ion binding	GO:0005515, GO:0016491, GO:0055114, GO:0016702, GO:0046872	unknown
SL2.50ch01	89483291	Solyc01g099170	89482300	89485134	Lipoxygenase	unknown	oxidoreductase activity, acting on single donors with incorporation of molecular oxygen, incorporation of two atoms of oxygen, metal ion binding, oxidation-reduction process	GO:0016702, GO:0046872, GO:0055114	unknown
SL2.50ch01	89484200	Solyc01g099170	89482300	89485134	Lipoxygenase	unknown	oxidoreductase activity, acting on single donors with incorporation of molecular oxygen, incorporation of two atoms of oxygen, metal ion binding, oxidation-reduction process	GO:0016702, GO:0046872, GO:0055114	unknown
SL2.50ch01	89484601	Solyc01g099170	89482300	89485134	Lipoxygenase	unknown	oxidoreductase activity, acting on single donors with incorporation of molecular oxygen, incorporation of two atoms of oxygen, metal ion binding, oxidation-reduction process	GO:0016702, GO:0046872, GO:0055114	unknown
SL2.50ch01	89488701	Solyc01g099180	89486983	89490521	Lipoxygenase	unknown	protein binding, oxidoreductase activity, oxidation-reduction process, oxidoreductase activity, acting on single donors with incorporation of molecular oxygen, incorporation of two atoms of oxygen, metal ion binding	GO:0005515, GO:0016491, GO:0055114, GO:0016702, GO:0046872	unknown
SL2.50ch01	89504801	Solyc01g099200	89503437	89507332	Lipoxygenase	unknown	protein binding, oxidoreductase activity, oxidation-reduction process, oxidoreductase activity, acting on single donors with incorporation of molecular oxygen, incorporation of two atoms of oxygen, metal ion binding	GO:0005515, GO:0016491, GO:0055114, GO:0016702, GO:0046872	unknown
SL2.50ch01	89509857	Solyc01g099210	89509072	89512847	Lipoxygenase	unknown	protein binding, oxidoreductase activity, oxidation-reduction process, oxidoreductase activity, acting on single donors with incorporation of molecular oxygen, incorporation of two atoms of oxygen, metal ion binding	GO:0005515, GO:0016491, GO:0055114, GO:0016702, GO:0046872	unknown
SL2.50ch01	89540605	Solyc01g099250	89537851	89540873	Leucine-rich repeat receptor-like protein kinase family protein	unknown	protein binding	GO:0005515	unknown
SL2.50ch01	89545191	Solyc01g099260	89541747	89545519	Chaperone protein DnaJ	unknown	unknown	unknown	unknown
SL2.50ch01	89546848	Solyc01g099270	89545824	89548055	Microtubule binding protein	unknown	unknown	unknown	unknown
SL2.50ch01	89605698	Solyc01g099310	89603517	89609521	cyclinH1_1	SlCycH1_1	unknown	unknown	unknown
SL2.50ch01	89690694	Solyc01g099420	89690440	89690821	Catalase	unknown	catalase activity, response to oxidative stress, heme binding, oxidation-reduction process	GO:0004096, GO:0006979, GO:0020037, GO:0055114	unknown
SL2.50ch01	89696523	Solyc01g099440	89693845	89696825	translation initiation factor 3 (IF-3) family protein	unknown	unknown	unknown	unknown
SL2.50ch01	89718899	Solyc01g099470	89718516	89719452	ATP-dependent DNA helicase Q-like SIM	unknown	unknown	unknown	unknown
SL2.50ch01	89755383	Solyc01g099540	89755072	89755726	LOW QUALITY:beta glucosidase 8	unknown	unknown	unknown	unknown
SL2.50ch01	89755475	Solyc01g099540	89755072	89755726	LOW QUALITY:beta glucosidase 8	unknown	unknown	unknown	unknown
SL2.50ch01	89763902	Solyc01g099560	89763193	89764245	NAD(P)-binding rossmann-fold protein	unknown	unknown	unknown	unknown
SL2.50ch01	89768672	Solyc01g099570	89768612	89769275	Desiccation-related PCC13-62	unknown	unknown	unknown	unknown
SL2.50ch01	89768695	Solyc01g099570	89768612	89769275	Desiccation-related PCC13-62	unknown	unknown	unknown	unknown
SL2.50ch01	89768717	Solyc01g099570	89768612	89769275	Desiccation-related PCC13-62	unknown	unknown	unknown	unknown
SL2.50ch01	89773399	Solyc01g099580	89773068	89776852	Cysteine/Histidine-rich C1 domain family protein, putative	unknown	unknown	unknown	unknown
SL2.50ch01	89804583	Solyc01g099620	89802245	89806344	Respiratory burst oxidase, putative	unknown	peroxidase activity, oxidoreductase activity, acting on NAD(P)H, oxygen as acceptor, oxidation-reduction process, calcium ion binding, membrane, oxidoreductase activity, NAD(P)H oxidase (H(2)O(2)-forming activity	GO:0004601, GO:0050664, GO:0055114, GO:0005509, GO:0016020, GO:0016491, GO:0016174	unknown
SL2.50ch01	89810516	Solyc01g099630	89810092	89812819	xyloglucan endotransglucosylase-hydrolase 1	xth1	hydrolase activity, hydrolyzing O-glycosyl compounds, carbohydrate metabolic process, cell wall, cellular glucan metabolic process, xyloglucan:xyloglucosyl transferase activity, apoplast, xyloglucan metabolic process, cell wall biogenesis	GO:0004553, GO:0005975, GO:0005618, GO:0006073, GO:0016762, GO:0048046, GO:0010411, GO:0042546	unknown
SL2.50ch01	89840146	Solyc01g099660	89839013	89842124	Heat shock protein 70	unknown	unknown	unknown	unknown
SL2.50ch01	89849474	Solyc01g099680	89849002	89851212	Rubber elongation factor protein, putative	unknown	unknown	unknown	unknown
SL2.50ch01	89850811	Solyc01g099680	89849002	89851212	Rubber elongation factor protein, putative	unknown	unknown	unknown	unknown
SL2.50ch01	89883283	Solyc01g099720	89876924	89885526	unknown	unknown	unknown	unknown	unknown
SL2.50ch01	89889474	Solyc01g099730	89887026	89892517	transmembrane protein	unknown	unknown	unknown	unknown
SL2.50ch01	89889474	Solyc01g099740	89887061	89900225	Small nuclear ribonucleoprotein family protein	unknown	mRNA splicing, via spliceosome, nuclear-transcribed mRNA catabolic process, RNA processing	GO:0000398, GO:0000956, GO:0006396	unknown
SL2.50ch01	89902820	Solyc01g099750	89900220	89905118	unknown	unknown	unknown	unknown	unknown
SL2.50ch01	90026586	Solyc01g099900	90026075	90029036	60S ribosomal protein L18, putative	unknown	RNA binding, structural constituent of ribosome, intracellular, ribosome, translation	GO:0003723, GO:0003735, GO:0005622, GO:0005840, GO:0006412	unknown
SL2.50ch01	90049420	Solyc01g099950	90049335	90052185	Pectinesterase	unknown	enzyme inhibitor activity, cell wall, pectinesterase activity, cell wall modification	GO:0004857, GO:0005618, GO:0030599, GO:0042545	unknown
SL2.50ch01	90068548	Solyc01g099980	90067184	90072804	enolase (DUF1399)	unknown	unknown	unknown	unknown
SL2.50ch01	90072481	Solyc01g099980	90067184	90072804	enolase (DUF1399)	unknown	unknown	unknown	unknown
SL2.50ch01	90165037	Solyc01g100070	90165000	90166088	LOW QUALITY:Pentatricopeptide repeat-containing protein	unknown	unknown	unknown	unknown
SL2.50ch01	90173848	Solyc01g100090	90173701	90174321	LOW QUALITY:Wall-associated receptor kinase-like 20	unknown	polysaccharide binding	GO:0030247	unknown
SL2.50ch01	90174029	Solyc01g100090	90173701	90174321	LOW QUALITY:Wall-associated receptor kinase-like 20	unknown	polysaccharide binding	GO:0030247	unknown
SL2.50ch01	90214714	Solyc01g100120	90208882	90215867	Kinesin-like protein	unknown	microtubule motor activity, ATP binding, microtubule-based movement, microtubule binding, protein binding	GO:0003777, GO:0005524, GO:0007018, GO:0008017, GO:0005515	unknown
SL2.50ch01	90331441	Solyc01g100260	90328376	90334727	Ppx/GppA phosphatase	unknown	unknown	unknown	unknown
SL2.50ch01	90331462	Solyc01g100260	90328376	90334727	Ppx/GppA phosphatase	unknown	unknown	unknown	unknown
SL2.50ch01	90370976	Solyc01g100290	90366298	90371321	GPI-anchored adhesin-like protein	Interactors of OVATE	unknown	unknown	Fruit Shape
SL2.50ch01	90410103	Solyc01g100340	90409692	90411289	Pentatricopeptide repeat-containing protein	unknown	protein binding	GO:0005515	unknown
SL2.50ch01	90411168	Solyc01g100340	90409692	90411289	Pentatricopeptide repeat-containing protein	unknown	protein binding	GO:0005515	unknown
SL2.50ch01	90476758	Solyc01g100450	90475240	90477057	Pentatricopeptide repeat-containing protein	unknown	protein binding	GO:0005515	unknown
SL2.50ch01	90484709	Solyc01g100470	90484229	90485205	LOW QUALITY:Endo-1,4-beta-xylanase A	unknown	unknown	unknown	unknown
SL2.50ch01	90484854	Solyc01g100470	90484229	90485205	LOW QUALITY:Endo-1,4-beta-xylanase A	unknown	unknown	unknown	unknown
SL2.50ch01	90484862	Solyc01g100470	90484229	90485205	LOW QUALITY:Endo-1,4-beta-xylanase A	unknown	unknown	unknown	unknown
SL2.50ch01	90542466	Solyc01g100530	90533869	90544544	Protein EFR3 B	unknown	protein binding	GO:0005488	unknown
SL2.50ch01	90592739	Solyc01g100610	90590516	90597272	Solute carrier family 40 member 3	unknown	iron ion transmembrane transporter activity, integral component of membrane, iron ion transmembrane transport	GO:0005381, GO:0016021, GO:0034755	unknown
SL2.50ch01	90613281	Solyc01g100640	90613064	90614540	Catalase	unknown	catalase activity, response to oxidative stress, heme binding, oxidation-reduction process	GO:0004096, GO:0006979, GO:0020037, GO:0055114	unknown
SL2.50ch01	90688075	Solyc01g100730	90687719	90695571	rhodanese-like domain protein	unknown	unknown	unknown	unknown
SL2.50ch01	90735235	Solyc01g100800	90735213	90737182	Pentatricopeptide repeat-containing family protein	unknown	protein binding	GO:0005515	unknown
SL2.50ch01	90748185	Solyc01g100820	90745120	90751027	AP-3 complex subunit mu	unknown	intracellular protein transport, vesicle-mediated transport, clathrin adaptor complex	GO:0006810, GO:0006886, GO:0016192, GO:0030131	unknown
SL2.50ch01	90787324	Solyc01g100890	90784520	90788017	WAT1-related protein	unknown	integral component of membrane, transmembrane transporter activity	GO:0016021, GO:0022857	unknown
SL2.50ch01	90807815	Solyc01g100910	90807486	90809932	WAT1-related protein	unknown	membrane, integral component of membrane, transmembrane transporter activity	GO:0016020, GO:0016021, GO:0022857	unknown
SL2.50ch01	90807940	Solyc01g100910	90807486	90809932	WAT1-related protein	unknown	membrane, integral component of membrane, transmembrane transporter activity	GO:0016020, GO:0016021, GO:0022857	unknown
SL2.50ch01	90809652	Solyc01g100910	90807486	90809932	WAT1-related protein	unknown	membrane, integral component of membrane, transmembrane transporter activity	GO:0016020, GO:0016021, GO:0022857	unknown
SL2.50ch01	90837752	Solyc01g100950	90836415	90838526	unknown	unknown	unknown	unknown	unknown
SL2.50ch01	90837752	Solyc01g100960	90837021	90843494	Glucose-6-phosphate 1-dehydrogenase	unknown	glucose-6-phosphate dehydrogenase activity, glucose metabolic process, NADP binding, oxidation-reduction process	GO:0004345, GO:0006006, GO:0050661, GO:0055114	unknown
SL2.50ch01	90866882	Solyc01g101000	90862305	90868703	Protein kinase	unknown	protein kinase activity, ATP binding, protein phosphorylation	GO:0004672, GO:0005524, GO:0006468	unknown
SL2.50ch01	90880158	Solyc01g101010	90875254	90881367	F2P16.20 protein, putative isoform 1	unknown	unknown	unknown	unknown
SL2.50ch01	90888886	Solyc01g101020	90887692	90891119	FACT complex subunit SPT16, putative	unknown	unknown	unknown	unknown
SL2.50ch01	90920106	Solyc01g101060	90918019	90920622	S-adenosyl-L-methionine synthetase	sam	methionine adenosyltransferase activity, ATP binding, S-adenosylmethionine biosynthetic process	GO:0004478, GO:0005524, GO:0006556	unknown
SL2.50ch01	90923445	Solyc01g101070	90921430	90931210	Pleiotropic drug resistance ABC transporter	unknown	ATP binding, ATPase activity, membrane	GO:0005524, GO:0016887, GO:0016020	unknown
SL2.50ch01	90923979	Solyc01g101070	90921430	90931210	Pleiotropic drug resistance ABC transporter	unknown	ATP binding, ATPase activity, membrane	GO:0005524, GO:0016887, GO:0016020	unknown
SL2.50ch01	90926268	Solyc01g101070	90921430	90931210	Pleiotropic drug resistance ABC transporter	unknown	ATP binding, ATPase activity, membrane	GO:0005524, GO:0016887, GO:0016020	unknown
SL2.50ch01	90935113	Solyc01g101080	90935029	90936942	LOW QUALITY:Polynucleotidyl transferase, Ribonuclease H fold	unknown	unknown	unknown	unknown
SL2.50ch01	90977415	Solyc01g101130	90974576	90977561	myosin heavy chain, cardiac protein	unknown	unknown	unknown	unknown
SL2.50ch01	91009155	Solyc01g101170	91007963	91010374	Viridiflorene synthase	unknown	magnesium ion binding, terpene synthase activity, lyase activity, metabolic process	GO:0000287, GO:0010333, GO:0016829, GO:0008152	unknown
SL2.50ch01	91009363	Solyc01g101170	91007963	91010374	Viridiflorene synthase	unknown	magnesium ion binding, terpene synthase activity, lyase activity, metabolic process	GO:0000287, GO:0010333, GO:0016829, GO:0008152	unknown
SL2.50ch01	91020684	Solyc01g101180	91020370	91022461	viridiflorene synthase	unknown	magnesium ion binding, terpene synthase activity, lyase activity, metabolic process	GO:0000287, GO:0010333, GO:0016829, GO:0008152	unknown
SL2.50ch01	91021812	Solyc01g101180	91020370	91022461	viridiflorene synthase	unknown	magnesium ion binding, terpene synthase activity, lyase activity, metabolic process	GO:0000287, GO:0010333, GO:0016829, GO:0008152	unknown
SL2.50ch01	91026373	Solyc01g101190	91025763	91028021	Alpha-humulene/(-)-(E)-beta-caryophyllene synthase	unknown	magnesium ion binding, terpene synthase activity, lyase activity, metabolic process	GO:0000287, GO:0010333, GO:0016829, GO:0008152	unknown
SL2.50ch01	91125522	Solyc01g102300	91123061	91127641	bHLH transcription factor 006	SlbHLH006	protein dimerization activity	GO:0046983	unknown
SL2.50ch01	91166504	Solyc01g102340	91165028	91167137	R2R3MYB transcription factor 61	SlMYB61	DNA binding	GO:0003677	unknown
SL2.50ch01	91287114	Solyc01g102490	91278283	91288284	NADPH:adrenodoxin oxidoreductase, mitochondrial	unknown	oxidoreductase activity, oxidation-reduction process	GO:0016491, GO:0055114	unknown
SL2.50ch01	91325688	Solyc01g102540	91321113	91332658	hpoxia-induced protein 242	AF081021	unknown	unknown	unknown
SL2.50ch01	91325730	Solyc01g102540	91321113	91332658	hpoxia-induced protein 242	AF081021	unknown	unknown	unknown
SL2.50ch01	91327992	Solyc01g102540	91321113	91332658	hpoxia-induced protein 242	AF081021	unknown	unknown	unknown
SL2.50ch01	91337020	Solyc01g102550	91335805	91343573	Nuclear pore complex protein Nup160	unknown	protein binding	GO:0005515	unknown
SL2.50ch01	91339680	Solyc01g102550	91335805	91343573	Nuclear pore complex protein Nup160	unknown	protein binding	GO:0005515	unknown
SL2.50ch01	91342189	Solyc01g102550	91335805	91343573	Nuclear pore complex protein Nup160	unknown	protein binding	GO:0005515	unknown
SL2.50ch01	91346552	Solyc01g102560	91346249	91347426	unknown	unknown	unknown	unknown	unknown
SL2.50ch01	91395119	Solyc01g102640	91394989	91396238	LOW QUALITY:Nuclear pore complex protein Nup98-Nup96	unknown	nuclear pore	GO:0005643, GO:0006810	unknown
SL2.50ch01	91405950	Solyc01g102660	91405596	91410773	Glutathione S-transferase	unknown	catalytic activity, cytoplasm, aromatic amino acid family metabolic process, protein binding	GO:0003824, GO:0005737, GO:0009072, GO:0005515	unknown
SL2.50ch01	91423852	Solyc01g102680	91415289	91424889	Leucine-rich repeat receptor-like protein kinase	unknown	unknown	unknown	unknown
SL2.50ch01	91515416	Solyc01g102810	91512287	91518473	DNA polymerase III subunit gamma/tau	unknown	DNA binding, DNA replication, DNA-directed DNA polymerase activity, ATP binding, DNA polymerase III complex	GO:0003677, GO:0006260, GO:0003887, GO:0005524, GO:0009360	unknown
SL2.50ch01	91539848	Solyc01g102850	91538272	91542454	Disease resistance protein (TIR-NBS-LRR class) family	unknown	protein binding, signal transduction, ADP binding	GO:0005515, GO:0007165, GO:0043531	unknown
SL2.50ch01	91550916	Solyc01g102870	91549439	91551838	Leucine-rich repeat receptor-like protein kinase	unknown	protein binding	GO:0005515	unknown
SL2.50ch01	91560954	Solyc01g102880	91552253	91563685	Disease resistance protein (TIR-NBS-LRR class) family	unknown	protein binding, signal transduction, ADP binding	GO:0005515, GO:0007165, GO:0043531	unknown
SL2.50ch01	91566267	Solyc01g102890	91565899	91567027	Germin family protein	unknown	manganese ion binding, nutrient reservoir activity	GO:0030145, GO:0045735	unknown
SL2.50ch01	91579745	Solyc01g102920	91578939	91580121	Disease resistance protein (TIR-NBS-LRR class)	unknown	protein binding, signal transduction, ADP binding	GO:0005515, GO:0007165, GO:0043531	unknown
SL2.50ch01	91581130	Solyc01g102930	91581117	91582553	Disease resistance protein (TIR-NBS-LRR class), putative	unknown	protein binding	GO:0005515	unknown
SL2.50ch01	91581917	Solyc01g102930	91581117	91582553	Disease resistance protein (TIR-NBS-LRR class), putative	unknown	protein binding	GO:0005515	unknown
SL2.50ch01	91617060	Solyc01g102970	91612591	91625930	RNA-binding (RRM/RBD/RNP motifs) family protein	unknown	nucleotide binding, nucleic acid binding, protein binding, RNA processing	GO:0000166, GO:0003676, GO:0005515, GO:0006396	unknown
SL2.50ch01	91676695	Solyc01g103010	91672900	91687069	Cullin-associated NEDD8-dissociated protein 1	unknown	nucleotide binding, nucleic acid binding, protein binding, RNA processing	GO:0005488	unknown
SL2.50ch01	91761883	Solyc01g103090	91755837	91764105	Zinc finger transcription factor 14	SlC3H14	nucleotide binding, mRNA splicing, via spliceosome, RNA binding, U2AF, nucleic acid binding, metal ion binding	GO:0000166, GO:0000398, GO:0003723, GO:0089701, GO:0003676, GO:0046872	unknown
SL2.50ch01	91907387	Solyc01g103250	91898792	91908021	Zinc finger CCCH domain-containing protein 44	unknown	DNA binding, protein binding, zinc ion binding	GO:0003677, GO:0005515, GO:0008270	unknown
SL2.50ch01	91907387	Solyc01g103260	91907365	91908199	LOW QUALITY:F-box/RNI superfamily protein	unknown	unknown	unknown	unknown
SL2.50ch01	91912924	Solyc01g103270	91911689	91913006	Aquaporin plasma intrinsic protein 1	unknown	unknown	unknown	unknown
SL2.50ch01	91912924	Solyc01g103280	91911689	91913325	unknown	unknown	unknown	unknown	unknown
SL2.50ch01	91912961	Solyc01g103270	91911689	91913006	Aquaporin plasma intrinsic protein 1	unknown	unknown	unknown	unknown
SL2.50ch01	91912961	Solyc01g103280	91911689	91913325	unknown	unknown	unknown	unknown	unknown
SL2.50ch01	91912975	Solyc01g103270	91911689	91913006	Aquaporin plasma intrinsic protein 1	unknown	unknown	unknown	unknown
SL2.50ch01	91912975	Solyc01g103280	91911689	91913325	unknown	unknown	unknown	unknown	unknown
SL2.50ch01	91914859	Solyc01g103290	91914771	91915210	NOD26-like intrinsic protein 4-2	unknown	unknown	unknown	unknown
SL2.50ch01	91968173	Solyc01g103340	91967716	91972959	Zinc finger CCCH domain-containing protein 44	unknown	DNA binding	GO:0003677	unknown
SL2.50ch01	91987236	Solyc01g103360	91986388	91987420	glucuronoxylan 4-O-methyltransferase-like protein (DUF579)	unknown	xylan biosynthetic process	GO:0045492	unknown
SL2.50ch01	92010793	Solyc01g103410	92010113	92020902	KH domain-containing protein	unknown	nucleic acid binding, RNA binding	GO:0003676, GO:0003723	unknown
SL2.50ch01	92016223	Solyc01g103410	92010113	92020902	KH domain-containing protein	unknown	nucleic acid binding, RNA binding	GO:0003676, GO:0003723	unknown
SL2.50ch01	92046714	Solyc01g103430	92043523	92052769	Protein kinase	unknown	protein kinase activity, ATP binding, protein phosphorylation	GO:0004672, GO:0005524, GO:0006468	unknown
SL2.50ch01	92070478	Solyc01g103470	92070016	92071055	Cytosolic Fe-S cluster assembly factor nar-1	unknown	unknown	unknown	unknown
SL2.50ch01	92100143	Solyc01g103510	92098923	92103598	60S ribosomal protein L3	unknown	structural constituent of ribosome, intracellular, ribosome, translation	GO:0003735, GO:0005622, GO:0005840, GO:0006412	unknown
SL2.50ch01	92125211	Solyc01g103530	92121417	92125679	Non-specific serine/threonine protein kinase	unknown	protein kinase activity, ATP binding, protein phosphorylation, protein binding	GO:0004672, GO:0005524, GO:0006468, GO:0005515	unknown
SL2.50ch01	92137241	Solyc01g103560	92135721	92140978	tRNA pseudouridine synthase	unknown	pseudouridine synthesis, RNA binding, RNA modification, pseudouridine synthase activity	GO:0001522, GO:0003723, GO:0009451, GO:0009982	unknown
SL2.50ch01	92180298	Solyc01g103610	92179319	92181952	Disease resistance protein	unknown	ADP binding	GO:0043531	unknown
SL2.50ch01	92197763	Solyc01g103650	92197324	92203584	Embryogenesis-associated EMB8	unknown	unknown	unknown	unknown
SL2.50ch01	92220460	Solyc01g103670	92217828	92226403	alpha_beta hydrolase fold-1 domain-containing protein	unknown	unknown	unknown	unknown
SL2.50ch01	92318145	Solyc01g103790	92317987	92319584	Kinase family protein	unknown	ATP binding	GO:0005524	unknown
SL2.50ch01	92348221	Solyc01g103820	92348106	92348390	Zinc finger family protein	unknown	unknown	unknown	unknown
SL2.50ch01	92348342	Solyc01g103820	92348106	92348390	Zinc finger family protein	unknown	unknown	unknown	unknown
SL2.50ch01	92353600	Solyc01g103830	92352642	92353696	ZF-HD homeobox protein family	unknown	DNA binding	GO:0003677	unknown
SL2.50ch01	92353633	Solyc01g103830	92352642	92353696	ZF-HD homeobox protein family	unknown	DNA binding	GO:0003677	unknown
SL2.50ch01	92360432	Solyc01g103840	92360326	92360580	ZF-HD homeobox protein family	unknown	unknown	unknown	unknown
SL2.50ch01	92403324	Solyc01g103910	92400191	92404014	Phospholipase D	unknown	catalytic activity, phospholipase D activity, calcium ion binding, membrane, phosphatidylcholine metabolic process, protein binding	GO:0003824, GO:0004630, GO:0005509, GO:0016020, GO:0046470, GO:0005515	unknown
SL2.50ch01	92406794	Solyc01g103920	92406386	92407140	Ferredoxin	unknown	electron transfer activity, electron transport chain, 2 iron, 2 sulfur cluster binding, iron-sulfur cluster binding	GO:0009055, GO:0022900, GO:0051537, GO:0051536	unknown
SL2.50ch01	92444382	Solyc01g103960	92436883	92448578	RNA helicase DEAH-box15	SlDEAH5	nucleotide binding, catalytic activity, cellular metabolic process, nucleic acid binding, ATP binding, GO_0008026, intracellular, DNA replication, DNA repair, GO_0043140, DNA recombination	GO:0000166, GO:0003824, GO:0044237, GO:0003676, GO:0005524, GO:0008026, GO:0005622, GO:0006260, GO:0006281, GO:0043140, GO:0006310	unknown
SL2.50ch01	92461632	Solyc01g103990	92459064	92466206	T-complex protein 11	unknown	unknown	unknown	unknown
SL2.50ch01	92494813	Solyc01g104030	92494277	92499952	Potassium channel	unknown	ion channel activity, ion transport, membrane, transmembrane transport, voltage-gated potassium channel activity, potassium ion transport, protein binding	GO:0005216, GO:0006811, GO:0016020, GO:0055085, GO:0005249, GO:0006813, GO:0005515	unknown
SL2.50ch01	92520972	Solyc01g104040	92502881	92526275	UDP-glucose glycoprotein glucosyltransferase	unknown	UDP-glucose:glycoprotein glucosyltransferase activity, protein glycosylation, transferase activity, transferring glycosyl groups	GO:0003980, GO:0006486, GO:0016757	unknown
SL2.50ch01	92560709	Solyc01g104090	92558848	92560991	Pentatricopeptide repeat-containing protein	unknown	protein binding, zinc ion binding	GO:0005515, GO:0008270	unknown
SL2.50ch01	92562993	Solyc01g104100	92561198	92563129	11S globulin seed storage protein 2	unknown	nutrient reservoir activity	GO:0045735	unknown
SL2.50ch01	92621184	Solyc01g104150	92621134	92621384	LOW QUALITY:calcium ion-binding protein	unknown	unknown	unknown	unknown
SL2.50ch01	92621219	Solyc01g104150	92621134	92621384	LOW QUALITY:calcium ion-binding protein	unknown	unknown	unknown	unknown
SL2.50ch01	92638595	Solyc01g104180	92638258	92639355	LOW QUALITY:GNS1/SUR4 membrane protein family	unknown	integral component of membrane	GO:0016021	unknown
SL2.50ch01	92644637	Solyc01g104190	92644468	92645272	LOW QUALITY:Maternal effect embryo arrest 9	unknown	unknown	unknown	unknown
SL2.50ch01	92646035	Solyc01g104200	92645292	92648441	Fatty acyl-CoA reductase	unknown	fatty-acyl-CoA reductase (alcohol-forming) activity	GO:0080019	unknown
SL2.50ch01	92646552	Solyc01g104200	92645292	92648441	Fatty acyl-CoA reductase	unknown	fatty-acyl-CoA reductase (alcohol-forming) activity	GO:0080019	unknown
SL2.50ch01	92665567	Solyc01g104210	92665095	92666335	GNS1/SUR4 membrane protein family	unknown	integral component of membrane	GO:0016021	unknown
SL2.50ch01	92700757	Solyc01g104270	92699219	92704824	plant/protein, putative (DUF3411)	unknown	unknown	unknown	unknown
SL2.50ch01	92757211	Solyc01g104360	92757186	92757629	LOW QUALITY:Magnesium transporter MRS2-E	unknown	unknown	unknown	unknown
SL2.50ch01	92757217	Solyc01g104360	92757186	92757629	LOW QUALITY:Magnesium transporter MRS2-E	unknown	unknown	unknown	unknown
SL2.50ch01	92757227	Solyc01g104360	92757186	92757629	LOW QUALITY:Magnesium transporter MRS2-E	unknown	unknown	unknown	unknown
SL2.50ch01	92757623	Solyc01g104360	92757186	92757629	LOW QUALITY:Magnesium transporter MRS2-E	unknown	unknown	unknown	unknown
SL2.50ch01	92773595	Solyc01g104390	92773173	92773623	Basic blue protein	unknown	electron transfer activity	GO:0009055	unknown
SL2.50ch01	92782721	Solyc01g104410	92779280	92786556	Sterol glucosyltransferase-like protein	unknown	metabolic process, transferase activity, transferring hexosyl groups	GO:0008152, GO:0016758	unknown
SL2.50ch01	92962923	Solyc01g104490	92945833	92965878	Separase, putative	unknown	protein binding, nucleus, proteolysis, peptidase activity	GO:0005515, GO:0005634, GO:0006508, GO:0008233	unknown
SL2.50ch01	93034575	Solyc01g104570	93030951	93035127	Kinetochore protein Ndc80	unknown	unknown	unknown	unknown
SL2.50ch01	93053059	Solyc01g104610	93052994	93056310	LOW QUALITY:Guanylate-binding family protein	unknown	unknown	unknown	unknown
SL2.50ch01	93053669	Solyc01g104610	93052994	93056310	LOW QUALITY:Guanylate-binding family protein	unknown	unknown	unknown	unknown
SL2.50ch01	93056306	Solyc01g104610	93052994	93056310	LOW QUALITY:Guanylate-binding family protein	unknown	unknown	unknown	unknown
SL2.50ch01	93087021	Solyc01g104660	93086643	93088646	Plant/F1M20-13 protein	unknown	unknown	unknown	unknown
SL2.50ch01	93087207	Solyc01g104660	93086643	93088646	Plant/F1M20-13 protein	unknown	unknown	unknown	unknown
SL2.50ch01	93123639	Solyc01g104730	93123215	93123959	organic solute transporter ostalpha protein (DUF300)	unknown	unknown	unknown	unknown
SL2.50ch01	93123672	Solyc01g104730	93123215	93123959	organic solute transporter ostalpha protein (DUF300)	unknown	unknown	unknown	unknown
SL2.50ch01	93131245	Solyc01g104760	93130915	93132196	unknown	unknown	unknown	unknown	unknown
SL2.50ch01	93131752	Solyc01g104760	93130915	93132196	unknown	unknown	unknown	unknown	unknown
SL2.50ch01	93160948	Solyc01g104800	93160628	93161486	Vacuolar iron transporter family protein	unknown	unknown	unknown	unknown
SL2.50ch01	93160975	Solyc01g104800	93160628	93161486	Vacuolar iron transporter family protein	unknown	unknown	unknown	unknown
SL2.50ch01	93163464	Solyc01g104810	93163162	93164059	Vacuolar iron transporter family protein	unknown	unknown	unknown	unknown
SL2.50ch01	93181605	Solyc01g104850	93178946	93183022	Carboxypeptidase	unknown	serine-type carboxypeptidase activity, proteolysis	GO:0004185, GO:0006508	unknown
SL2.50ch01	93187085	Solyc01g104860	93185250	93187229	Peroxidase	unknown	peroxidase activity, response to oxidative stress, heme binding, oxidation-reduction process, hydrogen peroxide catabolic process	GO:0004601, GO:0006979, GO:0020037, GO:0055114, GO:0042744	unknown
SL2.50ch01	93247026	Solyc01g104920	93243829	93252496	AAA-type ATPase family protein	unknown	ATP binding	GO:0005524	unknown
SL2.50ch01	93262341	Solyc01g104940	93261584	93263263	LOW QUALITY:F-box family protein, putative	unknown	protein binding	GO:0005515	unknown
SL2.50ch01	93321449	Solyc01g105020	93319628	93326299	Protein phosphatase 2C family protein	unknown	catalytic activity	GO:0003824	unknown
SL2.50ch01	93374569	Solyc01g105100	93365429	93374905	Endoplasmic reticulum vesicle transporter protein	unknown	unknown	unknown	unknown
SL2.50ch01	93425955	Solyc01g105150	93422633	93432910	Potassium transporter	unknown	potassium ion transmembrane transporter activity, membrane, potassium ion transmembrane transport	GO:0015079, GO:0016020, GO:0071805	unknown
SL2.50ch01	93428934	Solyc01g105150	93422633	93432910	Potassium transporter	unknown	potassium ion transmembrane transporter activity, membrane, potassium ion transmembrane transport	GO:0015079, GO:0016020, GO:0071805	unknown
SL2.50ch01	93452900	Solyc01g105180	93450683	93455575	Protein DA1-related 1	unknown	unknown	unknown	unknown
SL2.50ch01	93468956	Solyc01g105230	93464755	93475576	Calmodulin-binding transcription activator	unknown	DNA binding, nucleus, protein binding	GO:0003677, GO:0005634, GO:0005515	unknown
SL2.50ch01	93485700	Solyc01g105250	93485543	93485875	LOW QUALITY:Cold acclimation protein WCOR518, related	unknown	unknown	unknown	unknown
SL2.50ch01	93493646	Solyc01g105260	93493252	93493731	Vacuolar iron transporter family protein	unknown	unknown	unknown	unknown
SL2.50ch01	93493689	Solyc01g105260	93493252	93493731	Vacuolar iron transporter family protein	unknown	unknown	unknown	unknown
SL2.50ch01	93495523	Solyc01g105270	93495189	93502068	LeTH2tobamovirus multiplication 1 homolog 2	th2	unknown	unknown	unknown
SL2.50ch01	93510871	Solyc01g105280	93507617	93512243	Protein phosphatase 2C family protein	unknown	catalytic activity, protein serine/threonine phosphatase activity, protein dephosphorylation	GO:0003824, GO:0004722, GO:0006470	unknown
SL2.50ch01	93533475	Solyc01g105330	93530700	93535705	Methyl-CpG-binding domain-containing protein 8	unknown	DNA binding, metal ion binding	GO:0003677, GO:0046872	unknown
SL2.50ch01	93549017	Solyc01g105350	93548680	93550758	Glycosyltransferase	unknown	metabolic process, transferase activity, transferring hexosyl groups	GO:0008152, GO:0016758	unknown
SL2.50ch01	93549612	Solyc01g105350	93548680	93550758	Glycosyltransferase	unknown	metabolic process, transferase activity, transferring hexosyl groups	GO:0008152, GO:0016758	unknown
SL2.50ch01	93553283	Solyc01g105360	93552629	93556480	Glycosyltransferase	unknown	metabolic process, transferase activity, transferring hexosyl groups	GO:0008152, GO:0016758	unknown
SL2.50ch01	93556082	Solyc01g105360	93552629	93556480	Glycosyltransferase	unknown	metabolic process, transferase activity, transferring hexosyl groups	GO:0008152, GO:0016758	unknown
SL2.50ch01	93588348	Solyc01g105410	93587661	93588898	Phosphate-induced protein 1	unknown	unknown	unknown	unknown
SL2.50ch01	93591793	Solyc01g105420	93591394	93592480	Phospho-2-dehydro-3-deoxyheptonate aldolase	unknown	3-deoxy-7-phosphoheptulonate synthase activity, aromatic amino acid family biosynthetic process	GO:0003849, GO:0009073	unknown
SL2.50ch01	93608608	Solyc01g105430	93605865	93608868	abscisic aldehyde oxidase 3	unknown	unknown	unknown	unknown
SL2.50ch01	93615569	Solyc01g105440	93615475	93615708	LOW QUALITY:Cytochrome b6-f complex iron-sulfur subunit, chloroplastic	unknown	unknown	unknown	unknown
SL2.50ch01	93615656	Solyc01g105440	93615475	93615708	LOW QUALITY:Cytochrome b6-f complex iron-sulfur subunit, chloroplastic	unknown	unknown	unknown	unknown
SL2.50ch01	93617521	Solyc01g105450	93615869	93620183	ABC transporter G family member	unknown	ATP binding, ATPase activity, membrane	GO:0005524, GO:0016887, GO:0016020	unknown
SL2.50ch01	93617541	Solyc01g105450	93615869	93620183	ABC transporter G family member	unknown	ATP binding, ATPase activity, membrane	GO:0005524, GO:0016887, GO:0016020	unknown
SL2.50ch01	93619761	Solyc01g105450	93615869	93620183	ABC transporter G family member	unknown	ATP binding, ATPase activity, membrane	GO:0005524, GO:0016887, GO:0016020	unknown
SL2.50ch01	93636273	Solyc01g105470	93635706	93638005	Disease resistance protein (TIR-NBS-LRR class) family	unknown	unknown	unknown	unknown
SL2.50ch01	93643513	Solyc01g105480	93642989	93644532	TBP-associated factor 4B	unknown	unknown	unknown	unknown
SL2.50ch01	93644038	Solyc01g105480	93642989	93644532	TBP-associated factor 4B	unknown	unknown	unknown	unknown
SL2.50ch01	93653308	Solyc01g105500	93651853	93654596	Endo-1,4-beta-xylanase	unknown	hydrolase activity, hydrolyzing O-glycosyl compounds, carbohydrate metabolic process, hydrolase activity, acting on glycosyl bonds	GO:0004553, GO:0005975, GO:0016798	unknown
SL2.50ch01	93654082	Solyc01g105500	93651853	93654596	Endo-1,4-beta-xylanase	unknown	hydrolase activity, hydrolyzing O-glycosyl compounds, carbohydrate metabolic process, hydrolase activity, acting on glycosyl bonds	GO:0004553, GO:0005975, GO:0016798	unknown
SL2.50ch01	93665038	Solyc01g105510	93656230	93666701	LMBR1-like membrane protein	unknown	unknown	unknown	unknown
SL2.50ch01	93701502	Solyc01g105560	93697777	93702385	GTP cyclohydrolase II/3,4-dihydroxy-2-butanone 4-phosphate synthase	riba	GTP cyclohydrolase II activity, riboflavin biosynthetic process, 3,4-dihydroxy-2-butanone-4-phosphate synthase activity	GO:0003935, GO:0009231, GO:0008686	unknown
SL2.50ch01	93713671	Solyc01g105580	93712832	93714154	LOW QUALITY:HXXXD-type acyl-transferase family protein, putative	unknown	transferase activity, transferring acyl groups other than amino-acyl groups	GO:0016747	unknown
SL2.50ch01	93725907	Solyc01g105600	93725197	93726905	Phage capsid scaffolding protein (GPO) serine peptidase	unknown	unknown	unknown	unknown
SL2.50ch01	93756661	Solyc01g105660	93755923	93757829	2-oxoglutarate and Fe(II)-dependent oxygenase superfamily protein, putative	unknown	oxidoreductase activity, oxidation-reduction process	GO:0016491, GO:0055114	unknown
SL2.50ch01	93757315	Solyc01g105660	93755923	93757829	2-oxoglutarate and Fe(II)-dependent oxygenase superfamily protein, putative	unknown	oxidoreductase activity, oxidation-reduction process	GO:0016491, GO:0055114	unknown
SL2.50ch01	93788017	Solyc01g105720	93787101	93789004	LOW QUALITY:Peptide upstream ORF protein	unknown	unknown	unknown	unknown
SL2.50ch01	93796631	Solyc01g105730	93795835	93798783	LOW QUALITY:Nuclear pore complex Nup98-Nup96	unknown	unknown	unknown	unknown
SL2.50ch01	93807318	Solyc01g105760	93807290	93807547	LOW QUALITY:hydroxyproline-rich glycoprotein family protein	unknown	unknown	unknown	unknown
SL2.50ch01	93865468	Solyc01g105820	93858808	93872618	Acetyl-coenzyme A carboxylase carboxyl transferase subunit beta, chloroplastic	unknown	unknown	unknown	unknown
SL2.50ch01	93865468	Solyc01g105830	93858734	93872787	unknown	unknown	unknown	unknown	unknown
SL2.50ch01	93865781	Solyc01g105820	93858808	93872618	Acetyl-coenzyme A carboxylase carboxyl transferase subunit beta, chloroplastic	unknown	unknown	unknown	unknown
SL2.50ch01	93865781	Solyc01g105830	93858734	93872787	unknown	unknown	unknown	unknown	unknown
SL2.50ch01	93879153	Solyc01g105850	93878851	93882363	(E)-beta-ocimene synthase	unknown	magnesium ion binding, terpene synthase activity, lyase activity, metabolic process	GO:0000287, GO:0010333, GO:0016829, GO:0008152	unknown
SL2.50ch01	93879224	Solyc01g105850	93878851	93882363	(E)-beta-ocimene synthase	unknown	magnesium ion binding, terpene synthase activity, lyase activity, metabolic process	GO:0000287, GO:0010333, GO:0016829, GO:0008152	unknown
SL2.50ch01	93879435	Solyc01g105850	93878851	93882363	(E)-beta-ocimene synthase	unknown	magnesium ion binding, terpene synthase activity, lyase activity, metabolic process	GO:0000287, GO:0010333, GO:0016829, GO:0008152	unknown
SL2.50ch01	93880243	Solyc01g105850	93878851	93882363	(E)-beta-ocimene synthase	unknown	magnesium ion binding, terpene synthase activity, lyase activity, metabolic process	GO:0000287, GO:0010333, GO:0016829, GO:0008152	unknown
SL2.50ch01	93885663	Solyc01g105860	93885382	93886419	(R)-limonene synthase	unknown	magnesium ion binding, terpene synthase activity, lyase activity	GO:0000287, GO:0010333, GO:0016829	unknown
SL2.50ch01	93885836	Solyc01g105860	93885382	93886419	(R)-limonene synthase	unknown	magnesium ion binding, terpene synthase activity, lyase activity	GO:0000287, GO:0010333, GO:0016829	unknown
SL2.50ch01	93885836	Solyc01g105860	93885382	93886419	(R)-limonene synthase	unknown	magnesium ion binding, terpene synthase activity, lyase activity	GO:0000287, GO:0010333, GO:0016829	unknown
SL2.50ch01	93885837	Solyc01g105860	93885382	93886419	(R)-limonene synthase	unknown	magnesium ion binding, terpene synthase activity, lyase activity	GO:0000287, GO:0010333, GO:0016829	unknown
SL2.50ch01	93885837	Solyc01g105860	93885382	93886419	(R)-limonene synthase	unknown	magnesium ion binding, terpene synthase activity, lyase activity	GO:0000287, GO:0010333, GO:0016829	unknown
SL2.50ch01	93891764	Solyc01g105870	93890902	93894805	(E)-beta-ocimene synthase	unknown	magnesium ion binding, terpene synthase activity, lyase activity, metabolic process	GO:0000287, GO:0010333, GO:0016829, GO:0008152	unknown
SL2.50ch01	93894573	Solyc01g105870	93890902	93894805	(E)-beta-ocimene synthase	unknown	magnesium ion binding, terpene synthase activity, lyase activity, metabolic process	GO:0000287, GO:0010333, GO:0016829, GO:0008152	unknown
SL2.50ch01	93898398	Solyc01g105880	93897124	93899831	Monoterpenoid synthase 2	MTS2	magnesium ion binding, terpene synthase activity, lyase activity, metabolic process	GO:0000287, GO:0010333, GO:0016829, GO:0008152	unknown
SL2.50ch01	93920977	Solyc01g105900	93919030	93921486	Beta myrcene/limonene synthase	unknown	magnesium ion binding, terpene synthase activity, lyase activity, metabolic process	GO:0000287, GO:0010333, GO:0016829, GO:0008152	unknown
SL2.50ch01	93951289	Solyc01g105910	93951171	93951650	Cineol synthase	unknown	metabolic process, terpene synthase activity, lyase activity	GO:0008152, GO:0010333, GO:0016829	unknown
SL2.50ch01	93959616	Solyc01g105930	93959507	93959944	Beta-phellandrene synthase	unknown	metabolic process, terpene synthase activity, lyase activity	GO:0008152, GO:0010333, GO:0016829	unknown
SL2.50ch01	93968517	Solyc01g105960	93968173	93969911	(E)-beta-ocimene synthase	unknown	magnesium ion binding, terpene synthase activity, lyase activity, metabolic process	GO:0000287, GO:0010333, GO:0016829, GO:0008152	unknown
SL2.50ch01	93993614	Solyc01g106000	93993070	93994746	nicotinamidase 1	unknown	catalytic activity, metabolic process	GO:0003824, GO:0008152	unknown
SL2.50ch01	94084128	Solyc01g106100	94083548	94084951	LOW QUALITY:zein-binding protein (Protein of unknown function, DUF593)	unknown	unknown	unknown	unknown
SL2.50ch01	94084241	Solyc01g106100	94083548	94084951	LOW QUALITY:zein-binding protein (Protein of unknown function, DUF593)	unknown	unknown	unknown	unknown
SL2.50ch01	94092758	Solyc01g106110	94091500	94093284	unknown	unknown	unknown	unknown	unknown
SL2.50ch01	94092758	Solyc01g106120	94091493	94093508	F-box protein PP2	unknown	unknown	unknown	unknown
SL2.50ch01	94094758	Solyc01g106130	94093905	94095038	LOW QUALITY:F-box protein	unknown	unknown	unknown	unknown
SL2.50ch01	94141311	Solyc01g106190	94141176	94143933	heat shock protein	unknown	unknown	unknown	unknown
SL2.50ch01	94143049	Solyc01g106190	94141176	94143933	heat shock protein	unknown	unknown	unknown	unknown
SL2.50ch01	94150879	Solyc01g106200	94149851	94151204	Oligopeptide transporter, putative	unknown	transmembrane transport	GO:0055085	unknown
SL2.50ch01	94246652	Solyc01g106320	94245142	94247008	Octicosapeptide/Phox/Bem1p family protein	unknown	protein binding	GO:0005515	unknown
SL2.50ch01	94258749	Solyc01g106330	94258280	94270055	fatty acid amide hydrolase	unknown	amidase activity	GO:0004040	unknown
SL2.50ch01	94279501	Solyc01g106350	94279220	94287135	fatty acid amide hydrolase	unknown	amidase activity	GO:0004040	unknown
SL2.50ch01	94281291	Solyc01g106350	94279220	94287135	fatty acid amide hydrolase	unknown	amidase activity	GO:0004040	unknown
SL2.50ch01	94305945	Solyc01g106390	94304893	94307805	Glutamyl-tRNA reductase	unknown	glutamyl-tRNA reductase activity, tetrapyrrole biosynthetic process, NADP binding, oxidation-reduction process	GO:0008883, GO:0033014, GO:0050661, GO:0055114	unknown
SL2.50ch01	94313310	Solyc01g106410	94311044	94314600	Nbs-lrr resistance protein, putative	unknown	ADP binding	GO:0043531	unknown
SL2.50ch01	94314131	Solyc01g106410	94311044	94314600	Nbs-lrr resistance protein, putative	unknown	ADP binding	GO:0043531	unknown
SL2.50ch01	94320016	Solyc01g106420	94316795	94327301	Major facilitator superfamily protein	unknown	integral component of membrane, transmembrane transport	GO:0016021, GO:0055085	unknown
SL2.50ch01	94328052	Solyc01g106430	94327510	94331310	Inorganic pyrophosphatase	unknown	magnesium ion binding, inorganic diphosphatase activity, cytoplasm, phosphate-containing compound metabolic process	GO:0000287, GO:0004427, GO:0005737, GO:0006796	unknown
SL2.50ch01	94330970	Solyc01g106430	94327510	94331310	Inorganic pyrophosphatase	unknown	magnesium ion binding, inorganic diphosphatase activity, cytoplasm, phosphate-containing compound metabolic process	GO:0000287, GO:0004427, GO:0005737, GO:0006796	unknown
SL2.50ch01	94360754	Solyc01g106470	94358430	94361513	Tunicamycin induced 1	unknown	unknown	unknown	unknown
SL2.50ch01	94366808	Solyc01g106490	94366618	94366996	LOW QUALITY:2-oxoglutarate (2OG) and Fe(II)-dependent oxygenase superfamily protein	unknown	unknown	unknown	unknown
SL2.50ch01	94379209	Solyc01g106530	94378320	94379450	LOW QUALITY:F-box protein family-like	unknown	unknown	unknown	unknown
SL2.50ch01	94385338	Solyc01g106550	94384572	94385599	LOW QUALITY:Inositol-3-phosphate synthase	unknown	unknown	unknown	unknown
SL2.50ch01	94385562	Solyc01g106550	94384572	94385599	LOW QUALITY:Inositol-3-phosphate synthase	unknown	unknown	unknown	unknown
SL2.50ch01	94430054	Solyc01g106630	94426997	94430069	CBL-interacting protein kinase 23	unknown	unknown	unknown	unknown
SL2.50ch01	94433197	Solyc01g106640	94432986	94433588	Pathogenesis-related protein 1	unknown	extracellular region	GO:0005576	unknown
SL2.50ch01	94449312	Solyc01g106670	94447972	94450738	unknown	unknown	unknown	unknown	unknown
SL2.50ch01	94449555	Solyc01g106670	94447972	94450738	unknown	unknown	unknown	unknown	unknown
SL2.50ch01	94468818	Solyc01g106700	94468143	94469153	Transcription factor, MADS-box	unknown	DNA binding, protein dimerization activity	GO:0003677, GO:0046983	unknown
SL2.50ch01	94476674	Solyc01g106730	94476423	94477088	MADS-box transcription factor family protein	unknown	MAPK cascade, RNA polymerase II regulatory region sequence-specific DNA binding, positive regulation of transcription by RNA polymerase II, DNA binding, protein dimerization activity	GO:0000165, GO:0000977, GO:0045944, GO:0003677, GO:0046983	unknown
SL2.50ch01	94555871	Solyc01g106790	94554599	94558074	Tubulin alpha-6 chain, putative	unknown	unknown	unknown	unknown
SL2.50ch01	94555871	Solyc01g106860	94532468	94589125	Serine/threonine-protein kinase TOR	unknown	protein serine/threonine kinase activity	GO:0004674, GO:0005488	unknown
SL2.50ch01	94569733	Solyc01g106810	94566476	94570064	ATP phosphoribosyltransferase regulatory subunit	unknown	unknown	unknown	unknown
SL2.50ch01	94569733	Solyc01g106860	94532468	94589125	Serine/threonine-protein kinase TOR	unknown	protein serine/threonine kinase activity	GO:0004674, GO:0005488	unknown
SL2.50ch01	94587875	Solyc01g106850	94587870	94588088	LOW QUALITY:DNA methyltransferase 2	unknown	unknown	unknown	unknown
SL2.50ch01	94587875	Solyc01g106860	94532468	94589125	Serine/threonine-protein kinase TOR	unknown	protein serine/threonine kinase activity	GO:0004674, GO:0005488	unknown
SL2.50ch01	94592722	Solyc01g106870	94589977	94593111	Receptor-like kinase	unknown	protein kinase activity, ATP binding, protein phosphorylation	GO:0004672, GO:0005524, GO:0006468	unknown
SL2.50ch01	94629488	Solyc01g106920	94627609	94631469	Nucleobase-ascorbate transporter-like protein	unknown	transporter activity, membrane, transmembrane transport	GO:0005215, GO:0006810, GO:0016020, GO:0055085	unknown
SL2.50ch01	94629488	Solyc01g106940	94621363	94638244	Myb transcription factor	unknown	nucleosome, DNA binding, nucleus, nucleosome assembly	GO:0000786, GO:0003677, GO:0005634, GO:0006334	unknown
SL2.50ch01	94631333	Solyc01g106920	94627609	94631469	Nucleobase-ascorbate transporter-like protein	unknown	transporter activity, membrane, transmembrane transport	GO:0005215, GO:0006810, GO:0016020, GO:0055085	unknown
SL2.50ch01	94631333	Solyc01g106940	94621363	94638244	Myb transcription factor	unknown	nucleosome, DNA binding, nucleus, nucleosome assembly	GO:0000786, GO:0003677, GO:0005634, GO:0006334	unknown
SL2.50ch01	94632798	Solyc01g106930	94632285	94633160	cysteine-rich/transmembrane domain A-like protein	unknown	unknown	unknown	unknown
SL2.50ch01	94632798	Solyc01g106940	94621363	94638244	Myb transcription factor	unknown	nucleosome, DNA binding, nucleus, nucleosome assembly	GO:0000786, GO:0003677, GO:0005634, GO:0006334	unknown
SL2.50ch01	94691415	Solyc01g107000	94689606	94692810	Endo-1,4-beta-xylanase C	unknown	hydrolase activity, hydrolyzing O-glycosyl compounds, carbohydrate metabolic process, hydrolase activity, acting on glycosyl bonds	GO:0004553, GO:0005975, GO:0016798	unknown
SL2.50ch01	94702425	Solyc01g107020	94702014	94703269	1-(5-phosphoribosyl)-5-[(5-phosphoribosylamino)methylideneamino] imidazole-4-carboxamide isomerase	unknown	unknown	unknown	unknown
SL2.50ch01	94725866	Solyc01g107080	94725240	94726747	HXXXD-type acyl-transferase family protein, putative	unknown	transferase activity, transferring acyl groups other than amino-acyl groups	GO:0016747	unknown
SL2.50ch01	94726361	Solyc01g107080	94725240	94726747	HXXXD-type acyl-transferase family protein, putative	unknown	transferase activity, transferring acyl groups other than amino-acyl groups	GO:0016747	unknown
SL2.50ch01	94745013	Solyc01g107120	94742384	94745238	DUF936 family protein	unknown	unknown	unknown	unknown
SL2.50ch01	94748223	Solyc01g107130	94746224	94752490	Vacuolar sorting receptor homolog	unknown	calcium ion binding	GO:0005509	unknown
SL2.50ch01	94819441	Solyc01g107190	94818958	94820043	LOB domain-containing protein, putative	unknown	unknown	unknown	unknown
SL2.50ch01	94857299	Solyc01g107220	94856508	94857674	LOW QUALITY:Extensin-like protein Dif10	unknown	unknown	unknown	unknown
SL2.50ch01	94872939	Solyc01g107270	94872533	94877522	40S ribosomal protein S24	unknown	unknown	unknown	unknown
SL2.50ch01	94873482	Solyc01g107270	94872533	94877522	40S ribosomal protein S24	unknown	unknown	unknown	unknown
SL2.50ch01	94874174	Solyc01g107270	94872533	94877522	40S ribosomal protein S24	unknown	unknown	unknown	unknown
SL2.50ch01	94874488	Solyc01g107270	94872533	94877522	40S ribosomal protein S24	unknown	unknown	unknown	unknown
SL2.50ch01	94874501	Solyc01g107270	94872533	94877522	40S ribosomal protein S24	unknown	unknown	unknown	unknown
SL2.50ch01	94874692	Solyc01g107270	94872533	94877522	40S ribosomal protein S24	unknown	unknown	unknown	unknown
SL2.50ch01	94875486	Solyc01g107270	94872533	94877522	40S ribosomal protein S24	unknown	unknown	unknown	unknown
SL2.50ch01	94875676	Solyc01g107270	94872533	94877522	40S ribosomal protein S24	unknown	unknown	unknown	unknown
SL2.50ch01	94875872	Solyc01g107270	94872533	94877522	40S ribosomal protein S24	unknown	unknown	unknown	unknown
SL2.50ch01	94876187	Solyc01g107270	94872533	94877522	40S ribosomal protein S24	unknown	unknown	unknown	unknown
SL2.50ch01	94876691	Solyc01g107270	94872533	94877522	40S ribosomal protein S24	unknown	unknown	unknown	unknown
SL2.50ch01	94891218	Solyc01g107300	94889294	94891967	Protein phosphatase 2C family protein	unknown	catalytic activity, protein serine/threonine phosphatase activity, protein dephosphorylation, cation binding	GO:0003824, GO:0004722, GO:0006470, GO:0043169	unknown
SL2.50ch01	94891218	Solyc01g107310	94889294	94892499	unknown	unknown	unknown	unknown	unknown
SL2.50ch01	94934163	Solyc01g107360	94927749	94935839	Katanin p80 WD40 repeat-containing subunit B1 homolog	unknown	protein binding	GO:0005515	unknown
SL2.50ch01	94970214	Solyc01g107400	94969879	94970467	IAA-amido synthetase	unknown	unknown	unknown	unknown
SL2.50ch01	95048472	Solyc01g107520	95048322	95049284	Plant basic secretory family protein	unknown	metallopeptidase activity	GO:0008237	unknown
SL2.50ch01	95048941	Solyc01g107520	95048322	95049284	Plant basic secretory family protein	unknown	metallopeptidase activity	GO:0008237	unknown
SL2.50ch01	95050325	Solyc01g107530	95050286	95050480	Leucine-rich repeat protein kinase family protein	unknown	unknown	unknown	unknown
SL2.50ch01	95051482	Solyc01g107540	95050906	95051825	Plant basic secretory family protein	unknown	unknown	unknown	unknown
SL2.50ch01	95066804	Solyc01g107560	95066424	95068217	Glycosyltransferase	unknown	metabolic process, transferase activity, transferring hexosyl groups	GO:0008152, GO:0016758	unknown
SL2.50ch01	95067972	Solyc01g107560	95066424	95068217	Glycosyltransferase	unknown	metabolic process, transferase activity, transferring hexosyl groups	GO:0008152, GO:0016758	unknown
SL2.50ch01	95118461	Solyc01g107630	95117662	95119292	Cell division cycle protein 123 like	unknown	cell cycle	GO:0007049	unknown
SL2.50ch01	95118650	Solyc01g107630	95117662	95119292	Cell division cycle protein 123 like	unknown	cell cycle	GO:0007049	unknown
SL2.50ch01	95147717	Solyc01g107680	95147560	95148264	ATP-dependent clp protease ATP-binding subunit clpx	unknown	unknown	unknown	unknown
SL2.50ch01	95147717	Solyc01g107690	95145333	95153076	ATP-dependent Clp protease ATP-binding subunit ClpX	unknown	ATP binding, protein folding, unfolded protein binding	GO:0005524, GO:0006457, GO:0051082	unknown
SL2.50ch01	95163297	Solyc01g107710	95161978	95163587	LOW QUALITY:Late embryogenesis abundant protein-like protein	unknown	unknown	unknown	unknown
SL2.50ch01	95168326	Solyc01g107720	95167673	95169171	Late embryogenesis abundant protein-like protein	unknown	unknown	unknown	unknown
SL2.50ch01	95187709	Solyc01g107740	95184929	95188059	Calcium-dependent lipid-binding (CaLB domain) family protein	unknown	protein binding	GO:0005515	unknown
SL2.50ch01	95200620	Solyc01g107760	95198657	95201134	Cysteine protease, putative	unknown	proteolysis, cysteine-type peptidase activity	GO:0006508, GO:0008234	unknown
SL2.50ch01	95202090	Solyc01g107770	95202023	95203415	Glycosyltransferase	unknown	metabolic process, transferase activity, transferring hexosyl groups	GO:0008152, GO:0016758	unknown
SL2.50ch01	95203226	Solyc01g107770	95202023	95203415	Glycosyltransferase	unknown	metabolic process, transferase activity, transferring hexosyl groups	GO:0008152, GO:0016758	unknown
SL2.50ch01	95204510	Solyc01g107780	95203818	95205414	Glycosyltransferase	unknown	metabolic process, transferase activity, transferring hexosyl groups	GO:0008152, GO:0016758	unknown
SL2.50ch01	95218463	Solyc01g107800	95217746	95219225	glucuronoxylan 4-O-methyltransferase-like protein (DUF579)	unknown	xylan biosynthetic process	GO:0045492	unknown
SL2.50ch01	95228296	Solyc01g107810	95228111	95229736	Glycosyltransferase	unknown	metabolic process, transferase activity, transferring hexosyl groups	GO:0008152, GO:0016758	unknown
SL2.50ch01	95228305	Solyc01g107810	95228111	95229736	Glycosyltransferase	unknown	metabolic process, transferase activity, transferring hexosyl groups	GO:0008152, GO:0016758	unknown
SL2.50ch01	95229334	Solyc01g107810	95228111	95229736	Glycosyltransferase	unknown	metabolic process, transferase activity, transferring hexosyl groups	GO:0008152, GO:0016758	unknown
SL2.50ch01	95246221	Solyc01g107830	95245697	95247617	Glycosyltransferase	unknown	metabolic process, transferase activity, transferring hexosyl groups	GO:0008152, GO:0016758	unknown
SL2.50ch01	95246809	Solyc01g107830	95245697	95247617	Glycosyltransferase	unknown	metabolic process, transferase activity, transferring hexosyl groups	GO:0008152, GO:0016758	unknown
SL2.50ch01	95248911	Solyc01g107840	95248761	95249571	unknown	unknown	unknown	unknown	unknown
SL2.50ch01	95248911	Solyc01g107850	95248816	95249990	Glycosyltransferase	unknown	unknown	unknown	unknown
SL2.50ch01	95249541	Solyc01g107840	95248761	95249571	unknown	unknown	unknown	unknown	unknown
SL2.50ch01	95249541	Solyc01g107850	95248816	95249990	Glycosyltransferase	unknown	unknown	unknown	unknown
SL2.50ch01	95249746	Solyc01g107850	95248816	95249990	Glycosyltransferase	unknown	unknown	unknown	unknown
SL2.50ch01	95268330	Solyc01g107880	95267828	95274924	RING/U-box superfamily protein	unknown	zinc ion binding	GO:0008270	unknown
SL2.50ch01	95342070	Solyc01g107960	95341776	95344010	bHLH transcription factor 009	SlbHLH009	protein dimerization activity	GO:0046983	unknown
SL2.50ch01	95432155	Solyc01g108050	95431005	95432481	Dynamin-related protein 3A	unknown	unknown	unknown	unknown
SL2.50ch01	95533812	Solyc01g108160	95524643	95542010	Autophagy-related protein 2	unknown	autophagy, autophagy of peroxisome	GO:0006914, GO:0030242	unknown
SL2.50ch01	95552116	Solyc01g108180	95550587	95552796	Pentatricopeptide repeat-containing protein	unknown	protein binding, zinc ion binding	GO:0005515, GO:0008270	unknown
SL2.50ch01	95570910	Solyc01g108210	95570775	95574281	Cytochrome P450 family ABA 8'-hydroxylase	unknown	iron ion binding, oxidoreductase activity, acting on paired donors, with incorporation or reduction of molecular oxygen, heme binding, oxidation-reduction process	GO:0005506, GO:0016705, GO:0020037, GO:0055114	unknown
SL2.50ch01	95570935	Solyc01g108210	95570775	95574281	Cytochrome P450 family ABA 8'-hydroxylase	unknown	iron ion binding, oxidoreductase activity, acting on paired donors, with incorporation or reduction of molecular oxygen, heme binding, oxidation-reduction process	GO:0005506, GO:0016705, GO:0020037, GO:0055114	unknown
SL2.50ch01	95622630	Solyc01g108250	95622069	95625326	DEM2	dem2	protein binding	GO:0005515	unknown
SL2.50ch01	95626130	Solyc01g108260	95625475	95628108	TP53RK-binding protein	unknown	unknown	unknown	unknown
SL2.50ch01	95674723	Solyc01g108320	95673715	95675247	Peroxidase	unknown	peroxidase activity, response to oxidative stress, heme binding, oxidation-reduction process, hydrogen peroxide catabolic process	GO:0004601, GO:0006979, GO:0020037, GO:0055114, GO:0042744	unknown
SL2.50ch01	95744417	Solyc01g108410	95743760	95746063	Pentatricopeptide repeat-containing protein	unknown	DNA-binding transcription factor activity, regulation of transcription, DNA-templated, zinc ion binding, sequence-specific DNA binding, protein binding	GO:0003700, GO:0006355, GO:0008270, GO:0043565, GO:0005515	unknown
SL2.50ch01	95761109	Solyc01g108420	95760787	95761309	LOW QUALITY:mitogen-activated protein kinase kinase kinase 3	unknown	unknown	unknown	unknown
SL2.50ch01	95783276	Solyc01g108460	95783031	95789191	Carboxypeptidase	unknown	serine-type carboxypeptidase activity, proteolysis	GO:0004185, GO:0006508	unknown
SL2.50ch01	95791402	Solyc01g108470	95790724	95793680	Carboxypeptidase	unknown	serine-type carboxypeptidase activity, proteolysis	GO:0004185, GO:0006508	unknown
SL2.50ch01	95794574	Solyc01g108480	95794480	95796836	Carboxypeptidase	unknown	serine-type carboxypeptidase activity, proteolysis	GO:0004185, GO:0006508	unknown
SL2.50ch01	95795171	Solyc01g108480	95794480	95796836	Carboxypeptidase	unknown	serine-type carboxypeptidase activity, proteolysis	GO:0004185, GO:0006508	unknown
SL2.50ch01	95813279	Solyc01g108510	95812758	95819700	Sulfotransferase	unknown	sulfotransferase activity	GO:0008146	unknown
SL2.50ch01	95813549	Solyc01g108510	95812758	95819700	Sulfotransferase	unknown	sulfotransferase activity	GO:0008146	unknown
SL2.50ch01	95818438	Solyc01g108510	95812758	95819700	Sulfotransferase	unknown	sulfotransferase activity	GO:0008146	unknown
SL2.50ch01	95826462	Solyc01g108520	95825792	95826739	Acetyl esterase IPR013094 Alpha_beta hydrolase fold-3	unknown	metabolic process, hydrolase activity	GO:0008152, GO:0016787	unknown
SL2.50ch01	95826662	Solyc01g108520	95825792	95826739	Acetyl esterase IPR013094 Alpha_beta hydrolase fold-3	unknown	metabolic process, hydrolase activity	GO:0008152, GO:0016787	unknown
SL2.50ch01	95834446	Solyc01g108560	95833720	95834733	Acetyl esterase IPR013094 Alpha_beta hydrolase fold-3	unknown	metabolic process, hydrolase activity	GO:0008152, GO:0016787	unknown
SL2.50ch01	95845848	Solyc01g108590	95845809	95846074	LOW QUALITY:WUSCHEL related homeobox 12	unknown	unknown	unknown	unknown
SL2.50ch01	95853767	Solyc01g108600	95852755	95865915	presequence protease 2	unknown	catalytic activity, metal ion binding, proteolysis	GO:0003824, GO:0046872, GO:0006508	unknown
SL2.50ch01	95883870	Solyc01g108640	95883215	95884351	LOW QUALITY:GDSL esterase/lipase	unknown	unknown	unknown	unknown
SL2.50ch01	95951508	Solyc01g108720	95951337	95951557	methyl esterase 4	unknown	unknown	unknown	unknown
SL2.50ch01	95951544	Solyc01g108720	95951337	95951557	methyl esterase 4	unknown	unknown	unknown	unknown
SL2.50ch01	95951764	Solyc01g108730	95951599	95952300	methyl esterase 1	unknown	unknown	unknown	unknown
SL2.50ch01	95951960	Solyc01g108730	95951599	95952300	methyl esterase 1	unknown	unknown	unknown	unknown
SL2.50ch01	95957860	Solyc01g108760	95957754	95957933	LOW QUALITY:Carbohydrate-binding protein	unknown	unknown	unknown	unknown
SL2.50ch01	95971326	Solyc01g108780	95970449	95971618	methylketone synthase 1a	unknown	unknown	unknown	unknown
SL2.50ch01	95984616	Solyc01g108800	95980975	95988841	3-hydroxyisobutyryl-CoA hydrolase-like protein	unknown	3-hydroxyisobutyryl-CoA hydrolase activity	GO:0003860	unknown
SL2.50ch01	95988402	Solyc01g108800	95980975	95988841	3-hydroxyisobutyryl-CoA hydrolase-like protein	unknown	3-hydroxyisobutyryl-CoA hydrolase activity	GO:0003860	unknown
SL2.50ch01	95989475	Solyc01g108810	95989170	95992298	Methylketone synthase Ib	unknown	unknown	unknown	unknown
SL2.50ch01	95989496	Solyc01g108810	95989170	95992298	Methylketone synthase Ib	unknown	unknown	unknown	unknown
SL2.50ch01	96048429	Solyc01g108920	96048178	96062132	Sorting nexin-16	unknown	unknown	unknown	unknown
SL2.50ch01	96079514	Solyc01g108970	96079428	96082965	B3 domain-containing protein	unknown	unknown	unknown	unknown
SL2.50ch01	96079534	Solyc01g108970	96079428	96082965	B3 domain-containing protein	unknown	unknown	unknown	unknown
SL2.50ch01	96091227	Solyc01g108980	96090520	96091238	unknown	unknown	unknown	unknown	unknown
SL2.50ch01	96093438	Solyc01g108990	96093300	96094964	Receptor-like protein 12	unknown	unknown	unknown	unknown
SL2.50ch01	96093501	Solyc01g108990	96093300	96094964	Receptor-like protein 12	unknown	unknown	unknown	unknown
SL2.50ch01	96094436	Solyc01g108990	96093300	96094964	Receptor-like protein 12	unknown	unknown	unknown	unknown
SL2.50ch01	96106032	Solyc01g109020	96105325	96106245	Lipase, GDSL	unknown	unknown	unknown	unknown
SL2.50ch01	96106116	Solyc01g109020	96105325	96106245	Lipase, GDSL	unknown	unknown	unknown	unknown
SL2.50ch01	96111228	Solyc01g109050	96110460	96112182	glycosyl hydrolase family protein 43	unknown	hydrolase activity, hydrolyzing O-glycosyl compounds, carbohydrate metabolic process	GO:0004553, GO:0005975	unknown
SL2.50ch01	96111279	Solyc01g109050	96110460	96112182	glycosyl hydrolase family protein 43	unknown	hydrolase activity, hydrolyzing O-glycosyl compounds, carbohydrate metabolic process	GO:0004553, GO:0005975	unknown
SL2.50ch01	96117215	Solyc01g109080	96117028	96138053	Serine/threonine-protein kinase SMG1	unknown	nuclear-transcribed mRNA catabolic process, nonsense-mediated decay, protein serine/threonine kinase activity, phosphorylation, protein binding, kinase activity	GO:0000184, GO:0004674, GO:0016310, GO:0005488, GO:0005515, GO:0016301	unknown
SL2.50ch01	96121516	Solyc01g109080	96117028	96138053	Serine/threonine-protein kinase SMG1	unknown	nuclear-transcribed mRNA catabolic process, nonsense-mediated decay, protein serine/threonine kinase activity, phosphorylation, protein binding, kinase activity	GO:0000184, GO:0004674, GO:0016310, GO:0005488, GO:0005515, GO:0016301	unknown
SL2.50ch01	96124020	Solyc01g109080	96117028	96138053	Serine/threonine-protein kinase SMG1	unknown	nuclear-transcribed mRNA catabolic process, nonsense-mediated decay, protein serine/threonine kinase activity, phosphorylation, protein binding, kinase activity	GO:0000184, GO:0004674, GO:0016310, GO:0005488, GO:0005515, GO:0016301	unknown
SL2.50ch01	96146675	Solyc01g109110	96144137	96148800	Guanine nucleotide-binding protein alpha-2 subunit	unknown	GTPase activity, G protein-coupled receptor signaling pathway, guanyl nucleotide binding, G-protein beta/gamma-subunit complex binding, signal transduction	GO:0003924, GO:0004871, GO:0007186, GO:0019001, GO:0031683, GO:0007165	unknown
SL2.50ch01	96153376	Solyc01g109120	96152983	96154941	Transducin/WD40 repeat-like superfamily protein	unknown	protein binding	GO:0005515	unknown
SL2.50ch01	96179082	Solyc01g109130	96174541	96180366	Proteasome assembly chaperone 2	unknown	unknown	unknown	unknown
SL2.50ch01	96205885	Solyc01g109150	96204268	96206343	cytochrome P450 CYP74C4	AF461042	monooxygenase activity, iron ion binding, oxidoreductase activity, acting on paired donors, with incorporation or reduction of molecular oxygen, heme binding, oxidation-reduction process	GO:0004497, GO:0005506, GO:0016705, GO:0020037, GO:0055114	unknown
SL2.50ch01	96212864	Solyc01g109160	96212065	96214359	CYP74C4	CYP74C4	iron ion binding, oxidoreductase activity, acting on paired donors, with incorporation or reduction of molecular oxygen, heme binding, oxidation-reduction process	GO:0005506, GO:0016705, GO:0020037, GO:0055114	unknown
SL2.50ch01	96213779	Solyc01g109160	96212065	96214359	CYP74C4	CYP74C4	iron ion binding, oxidoreductase activity, acting on paired donors, with incorporation or reduction of molecular oxygen, heme binding, oxidation-reduction process	GO:0005506, GO:0016705, GO:0020037, GO:0055114	unknown
SL2.50ch01	96213996	Solyc01g109160	96212065	96214359	CYP74C4	CYP74C4	iron ion binding, oxidoreductase activity, acting on paired donors, with incorporation or reduction of molecular oxygen, heme binding, oxidation-reduction process	GO:0005506, GO:0016705, GO:0020037, GO:0055114	unknown
SL2.50ch01	96213996	Solyc01g109160	96212065	96214359	CYP74C4	CYP74C4	iron ion binding, oxidoreductase activity, acting on paired donors, with incorporation or reduction of molecular oxygen, heme binding, oxidation-reduction process	GO:0005506, GO:0016705, GO:0020037, GO:0055114	unknown
SL2.50ch01	96226326	Solyc01g109190	96226220	96226420	LOW QUALITY:nuclear factor Y, subunit A10	unknown	unknown	unknown	unknown
SL2.50ch01	96227329	Solyc01g109200	96226713	96228288	RING/U-box superfamily protein	unknown	protein binding, zinc ion binding	GO:0005515, GO:0008270	unknown
SL2.50ch01	96227329	Solyc01g109210	96226723	96228363	LOW QUALITY:transmembrane protein	unknown	unknown	unknown	unknown
SL2.50ch01	96242110	Solyc01g109230	96240517	96242373	Cysteine/Histidine-rich C1 domain family protein	unknown	intracellular signal transduction	GO:0035556	unknown
SL2.50ch01	96243840	Solyc01g109240	96243824	96244293	LOB domain-containing protein, putative	unknown	unknown	unknown	unknown
SL2.50ch01	96243881	Solyc01g109240	96243824	96244293	LOB domain-containing protein, putative	unknown	unknown	unknown	unknown
SL2.50ch01	96244112	Solyc01g109240	96243824	96244293	LOB domain-containing protein, putative	unknown	unknown	unknown	unknown
SL2.50ch01	96258787	Solyc01g109270	96257218	96260194	electron transporter, putative (Protein of unknown function, DUF547)	unknown	unknown	unknown	unknown
SL2.50ch01	96303832	Solyc01g109330	96303033	96306434	cytochrome c biogenesis protein-like protein	unknown	unknown	unknown	unknown
SL2.50ch01	96304157	Solyc01g109330	96303033	96306434	cytochrome c biogenesis protein-like protein	unknown	unknown	unknown	unknown
SL2.50ch01	96379429	Solyc01g109410	96371948	96379849	dolichyl-diphosphooligosaccharide--protein glycosyltransferase subunit	unknown	NAD(P)H dehydrogenase (quinone) activity, FMN binding, endoplasmic reticulum membrane, protein N-linked glycosylation via asparagine, oxidoreductase activity	GO:0003955, GO:0010181, GO:0005789, GO:0018279, GO:0016491	unknown
SL2.50ch01	96409479	Solyc01g109460	96406722	96409894	Polyol monosaccharide transporter 4	SlPMT4	transporter activity, integral component of membrane, transmembrane transport, membrane, transmembrane transporter activity	GO:0005215, GO:0016021, GO:0055085, GO:0016020, GO:0022891, GO:0022857	unknown
SL2.50ch01	96412535	Solyc01g109470	96411714	96413127	Dehydration-responsive protein RD22, putative	unknown	unknown	unknown	unknown
SL2.50ch01	96424478	Solyc01g109490	96424376	96424988	Cysteinyl-tRNA synthetase, putative	unknown	unknown	unknown	unknown
SL2.50ch01	96424549	Solyc01g109490	96424376	96424988	Cysteinyl-tRNA synthetase, putative	unknown	unknown	unknown	unknown
SL2.50ch01	96606652	Solyc01g109720	96604848	96606949	alpha/beta-Hydrolases superfamily protein	unknown	catalytic activity	GO:0003824	unknown
SL2.50ch01	96611035	Solyc01g109730	96610297	96611351	LOW QUALITY:Eukaryotic initiation factor 4A	unknown	unknown	unknown	unknown
SL2.50ch01	96616519	Solyc01g109740	96615614	96617420	Pectinesterase	unknown	cell wall, pectinesterase activity, cell wall modification	GO:0005618, GO:0030599, GO:0042545	unknown
SL2.50ch01	96637247	Solyc01g109790	96636500	96641133	ADP-glucose pyrophosphorylase large subunit 1	agps1	glycogen biosynthetic process, glucose-1-phosphate adenylyltransferase activity, biosynthetic process, nucleotidyltransferase activity	GO:0005978, GO:0008878, GO:0009058, GO:0016779	unknown
SL2.50ch01	96663691	Solyc01g109800	96662690	96663884	LOW QUALITY:Transmembrane protein, putative	unknown	unknown	unknown	unknown
SL2.50ch01	96684951	Solyc01g109840	96684901	96685827	unknown	unknown	unknown	unknown	unknown
SL2.50ch01	96737972	Solyc01g109890	96735481	96740885	DNAJ heat shock N-terminal domain-containing protein	unknown	unknown	unknown	unknown
SL2.50ch01	96774169	Solyc01g109950	96773764	96776718	Kinase, putative	unknown	protein kinase activity, ATP binding, protein phosphorylation	GO:0004672, GO:0005524, GO:0006468	unknown
SL2.50ch01	96774478	Solyc01g109950	96773764	96776718	Kinase, putative	unknown	protein kinase activity, ATP binding, protein phosphorylation	GO:0004672, GO:0005524, GO:0006468	unknown
SL2.50ch01	96798368	Solyc01g109980	96796567	96801009	BEL1-related homeotic protein 30	unknown	DNA binding, regulation of transcription, DNA-templated	GO:0003677, GO:0006355	unknown
SL2.50ch01	96800349	Solyc01g109980	96796567	96801009	BEL1-related homeotic protein 30	unknown	DNA binding, regulation of transcription, DNA-templated	GO:0003677, GO:0006355	unknown
SL2.50ch01	96827005	Solyc01g110000	96826490	96832587	Beta-galactosidase	unknown	hydrolase activity, hydrolyzing O-glycosyl compounds, carbohydrate metabolic process	GO:0004553, GO:0005975	unknown
SL2.50ch01	96828670	Solyc01g110000	96826490	96832587	Beta-galactosidase	unknown	hydrolase activity, hydrolyzing O-glycosyl compounds, carbohydrate metabolic process	GO:0004553, GO:0005975	unknown
SL2.50ch01	96828900	Solyc01g110000	96826490	96832587	Beta-galactosidase	unknown	hydrolase activity, hydrolyzing O-glycosyl compounds, carbohydrate metabolic process	GO:0004553, GO:0005975	unknown
SL2.50ch01	96831984	Solyc01g110000	96826490	96832587	Beta-galactosidase	unknown	hydrolase activity, hydrolyzing O-glycosyl compounds, carbohydrate metabolic process	GO:0004553, GO:0005975	unknown
SL2.50ch01	96831984	Solyc01g110040	96830698	96851850	unknown	unknown	unknown	unknown	unknown
SL2.50ch01	96854027	Solyc01g110050	96853466	96855663	Purple acid phosphatase	unknown	acid phosphatase activity, metal ion binding, hydrolase activity	GO:0003993, GO:0046872, GO:0016787	unknown
SL2.50ch01	96854066	Solyc01g110050	96853466	96855663	Purple acid phosphatase	unknown	acid phosphatase activity, metal ion binding, hydrolase activity	GO:0003993, GO:0046872, GO:0016787	unknown
SL2.50ch01	96854507	Solyc01g110050	96853466	96855663	Purple acid phosphatase	unknown	acid phosphatase activity, metal ion binding, hydrolase activity	GO:0003993, GO:0046872, GO:0016787	unknown
SL2.50ch01	96879601	Solyc01g110090	96879340	96880142	LOW QUALITY:RING/U-box superfamily protein	unknown	ubiquitin-protein transferase activity, protein ubiquitination, protein binding, zinc ion binding	GO:0004842, GO:0016567, GO:0005515, GO:0008270	unknown
SL2.50ch01	96879995	Solyc01g110090	96879340	96880142	LOW QUALITY:RING/U-box superfamily protein	unknown	ubiquitin-protein transferase activity, protein ubiquitination, protein binding, zinc ion binding	GO:0004842, GO:0016567, GO:0005515, GO:0008270	unknown
SL2.50ch01	96917852	Solyc01g110140	96917294	96919283	Calcium-transporting ATPase	unknown	unknown	unknown	unknown
SL2.50ch01	96985483	Solyc01g110250	96985461	96985718	LOW QUALITY:ATPase E1-E2 type family protein / haloacid dehalogenase-like hydrolase family protein	unknown	unknown	unknown	unknown
SL2.50ch01	96985496	Solyc01g110250	96985461	96985718	LOW QUALITY:ATPase E1-E2 type family protein / haloacid dehalogenase-like hydrolase family protein	unknown	unknown	unknown	unknown
SL2.50ch01	96985521	Solyc01g110250	96985461	96985718	LOW QUALITY:ATPase E1-E2 type family protein / haloacid dehalogenase-like hydrolase family protein	unknown	unknown	unknown	unknown
SL2.50ch01	96985640	Solyc01g110250	96985461	96985718	LOW QUALITY:ATPase E1-E2 type family protein / haloacid dehalogenase-like hydrolase family protein	unknown	unknown	unknown	unknown
SL2.50ch01	96988467	Solyc01g110260	96986058	96988801	Protein Mei2	unknown	nucleotide binding, nucleic acid binding	GO:0000166, GO:0003676	unknown
SL2.50ch01	96994950	Solyc01g110280	96994113	97000900	Protein DETOXIFICATION	unknown	drug transmembrane transport, GO_0015238, antiporter activity, membrane, transmembrane transport	GO:0006855, GO:0015238, GO:0015297, GO:0016020, GO:0055085	unknown
SL2.50ch01	97059567	Solyc01g110330	97058123	97060626	N-acetyltransferase ESCO2	unknown	unknown	unknown	unknown
SL2.50ch01	97082915	Solyc01g110350	97082239	97083327	Pentatricopeptide repeat (PPR) superfamily protein	unknown	unknown	unknown	unknown
SL2.50ch01	97085289	Solyc01g110360	97083797	97086446	Fructose-bisphosphate aldolase	unknown	catalytic activity, fructose-bisphosphate aldolase activity, glycolytic process	GO:0003824, GO:0004332, GO:0006096	unknown
SL2.50ch01	97147393	Solyc01g110430	97146242	97149061	LOW QUALITY:nudix hydrolase homolog 11	unknown	unknown	unknown	unknown
SL2.50ch01	97147393	Solyc01g110440	97145565	97149122	arginine decarboxylase	TOMARGDECA	catalytic activity, arginine catabolic process, spermidine biosynthetic process, arginine decarboxylase activity	GO:0003824, GO:0006527, GO:0008295, GO:0008792	unknown
SL2.50ch01	97152509	Solyc01g110450	97149785	97153166	NADP dependent sorbitol 6-phosphate dehydrogenase family protein	unknown	oxidoreductase activity, oxidation-reduction process	GO:0016491, GO:0055114	unknown
SL2.50ch01	97207764	Solyc01g110550	97206145	97210184	ribosome-binding factor A family protein	unknown	rRNA processing	GO:0006364	unknown
SL2.50ch01	97240900	Solyc01g110590	97240716	97241072	Small auxin up-regulated RNA6	SlSAUR6	response to auxin	GO:0009733	unknown
SL2.50ch01	97260736	Solyc01g110610	97260467	97260907	SAUR-like auxin-responsive protein family	unknown	response to auxin	GO:0009733	unknown
SL2.50ch01	97296451	Solyc01g110670	97296216	97296698	SAUR-like auxin-responsive protein family	unknown	response to auxin	GO:0009733	unknown
SL2.50ch01	97296508	Solyc01g110670	97296216	97296698	SAUR-like auxin-responsive protein family	unknown	response to auxin	GO:0009733	unknown
SL2.50ch01	97323418	Solyc01g110700	97310726	97554819	unknown	unknown	unknown	unknown	unknown
SL2.50ch01	97323418	Solyc01g110710	97323125	97323569	Small auxin up-regulated RNA10	SlSAUR10	response to auxin	GO:0009733	unknown
SL2.50ch01	97323418	Solyc01g111180	97311219	97525840	unknown	unknown	unknown	unknown	unknown
SL2.50ch01	97339991	Solyc01g110700	97310726	97554819	unknown	unknown	unknown	unknown	unknown
SL2.50ch01	97339991	Solyc01g110760	97339878	97340823	respiratory burst oxidase protein F	unknown	unknown	unknown	unknown
SL2.50ch01	97339991	Solyc01g111180	97311219	97525840	unknown	unknown	unknown	unknown	unknown
SL2.50ch01	97340029	Solyc01g110700	97310726	97554819	unknown	unknown	unknown	unknown	unknown
SL2.50ch01	97340029	Solyc01g110760	97339878	97340823	respiratory burst oxidase protein F	unknown	unknown	unknown	unknown
SL2.50ch01	97340029	Solyc01g111180	97311219	97525840	unknown	unknown	unknown	unknown	unknown
SL2.50ch01	97349733	Solyc01g110700	97310726	97554819	unknown	unknown	unknown	unknown	unknown
SL2.50ch01	97349733	Solyc01g110800	97349385	97349882	Small auxin up-regulated RNA19	SlSAUR19	response to auxin	GO:0009733	unknown
SL2.50ch01	97349733	Solyc01g111180	97311219	97525840	unknown	unknown	unknown	unknown	unknown
SL2.50ch01	97351098	Solyc01g110700	97310726	97554819	unknown	unknown	unknown	unknown	unknown
SL2.50ch01	97351098	Solyc01g110810	97350797	97352173	Surfeit locus 1 cytochrome c oxidase biogenesis protein	unknown	unknown	unknown	unknown
SL2.50ch01	97351098	Solyc01g110820	97350797	97356777	RNA binding protein, putative	unknown	nucleotide binding, nucleic acid binding	GO:0000166, GO:0003676	unknown
SL2.50ch01	97351098	Solyc01g111180	97311219	97525840	unknown	unknown	unknown	unknown	unknown
SL2.50ch01	97363360	Solyc01g110700	97310726	97554819	unknown	unknown	unknown	unknown	unknown
SL2.50ch01	97363360	Solyc01g110830	97363130	97363616	Small auxin up-regulated RNA20	SlSAUR20	response to auxin	GO:0009733	unknown
SL2.50ch01	97363360	Solyc01g111180	97311219	97525840	unknown	unknown	unknown	unknown	unknown
SL2.50ch01	97367346	Solyc01g110700	97310726	97554819	unknown	unknown	unknown	unknown	unknown
SL2.50ch01	97367346	Solyc01g110840	97367112	97370545	Histidine kinase-, DNA gyrase B-, and HSP90-like ATPase family protein	unknown	unknown	unknown	unknown
SL2.50ch01	97367346	Solyc01g111180	97311219	97525840	unknown	unknown	unknown	unknown	unknown
SL2.50ch01	97370240	Solyc01g110700	97310726	97554819	unknown	unknown	unknown	unknown	unknown
SL2.50ch01	97370240	Solyc01g110840	97367112	97370545	Histidine kinase-, DNA gyrase B-, and HSP90-like ATPase family protein	unknown	unknown	unknown	unknown
SL2.50ch01	97370240	Solyc01g111180	97311219	97525840	unknown	unknown	unknown	unknown	unknown
SL2.50ch01	97370289	Solyc01g110700	97310726	97554819	unknown	unknown	unknown	unknown	unknown
SL2.50ch01	97370289	Solyc01g110840	97367112	97370545	Histidine kinase-, DNA gyrase B-, and HSP90-like ATPase family protein	unknown	unknown	unknown	unknown
SL2.50ch01	97370289	Solyc01g111180	97311219	97525840	unknown	unknown	unknown	unknown	unknown
SL2.50ch01	97398269	Solyc01g110700	97310726	97554819	unknown	unknown	unknown	unknown	unknown
SL2.50ch01	97398269	Solyc01g110910	97393573	97398525	Unknown protein	unknown	unknown	unknown	unknown
SL2.50ch01	97398269	Solyc01g111180	97311219	97525840	unknown	unknown	unknown	unknown	unknown
SL2.50ch01	97402886	Solyc01g110700	97310726	97554819	unknown	unknown	unknown	unknown	unknown
SL2.50ch01	97402886	Solyc01g110930	97402838	97403089	SAUR-like auxin-responsive protein family	unknown	response to auxin	GO:0009733	unknown
SL2.50ch01	97402886	Solyc01g111180	97311219	97525840	unknown	unknown	unknown	unknown	unknown
SL2.50ch01	97402965	Solyc01g110700	97310726	97554819	unknown	unknown	unknown	unknown	unknown
SL2.50ch01	97402965	Solyc01g110930	97402838	97403089	SAUR-like auxin-responsive protein family	unknown	response to auxin	GO:0009733	unknown
SL2.50ch01	97402965	Solyc01g111180	97311219	97525840	unknown	unknown	unknown	unknown	unknown
SL2.50ch01	97406259	Solyc01g110700	97310726	97554819	unknown	unknown	unknown	unknown	unknown
SL2.50ch01	97406259	Solyc01g110950	97405157	97406304	LOW QUALITY:DWNN domain, a CCHC-type zinc finger	unknown	nucleic acid binding, zinc ion binding, nucleus	GO:0003676, GO:0008270, GO:0005634	unknown
SL2.50ch01	97406259	Solyc01g111180	97311219	97525840	unknown	unknown	unknown	unknown	unknown
SL2.50ch01	97414196	Solyc01g110700	97310726	97554819	unknown	unknown	unknown	unknown	unknown
SL2.50ch01	97414196	Solyc01g110980	97414034	97414536	SAUR-like auxin-responsive protein family	unknown	response to auxin	GO:0009733	unknown
SL2.50ch01	97414196	Solyc01g111180	97311219	97525840	unknown	unknown	unknown	unknown	unknown
SL2.50ch01	97414333	Solyc01g110700	97310726	97554819	unknown	unknown	unknown	unknown	unknown
SL2.50ch01	97414333	Solyc01g110980	97414034	97414536	SAUR-like auxin-responsive protein family	unknown	response to auxin	GO:0009733	unknown
SL2.50ch01	97414333	Solyc01g111180	97311219	97525840	unknown	unknown	unknown	unknown	unknown
SL2.50ch01	97432109	Solyc01g110700	97310726	97554819	unknown	unknown	unknown	unknown	unknown
SL2.50ch01	97432109	Solyc01g111020	97427141	97441233	Pentatricopeptide repeat-containing protein, putative	unknown	protein binding	GO:0005515	unknown
SL2.50ch01	97432109	Solyc01g111180	97311219	97525840	unknown	unknown	unknown	unknown	unknown
SL2.50ch01	97437892	Solyc01g110700	97310726	97554819	unknown	unknown	unknown	unknown	unknown
SL2.50ch01	97437892	Solyc01g111020	97427141	97441233	Pentatricopeptide repeat-containing protein, putative	unknown	protein binding	GO:0005515	unknown
SL2.50ch01	97437892	Solyc01g111180	97311219	97525840	unknown	unknown	unknown	unknown	unknown
SL2.50ch01	97446203	Solyc01g110700	97310726	97554819	unknown	unknown	unknown	unknown	unknown
SL2.50ch01	97446203	Solyc01g111030	97442572	97447390	Ribosome biogenesis protein WDR12 homolog	unknown	protein binding, ribosome biogenesis	GO:0005515, GO:0042254	unknown
SL2.50ch01	97446203	Solyc01g111080	97442484	97466164	Unknown protein	unknown	unknown	unknown	unknown
SL2.50ch01	97446203	Solyc01g111180	97311219	97525840	unknown	unknown	unknown	unknown	unknown
SL2.50ch01	97472096	Solyc01g110700	97310726	97554819	unknown	unknown	unknown	unknown	unknown
SL2.50ch01	97472096	Solyc01g111090	97470775	97477053	ER lumen protein retaining receptor family protein	unknown	protein retention in ER lumen, integral component of membrane, ER retention sequence binding	GO:0006621, GO:0016021, GO:0046923	unknown
SL2.50ch01	97472096	Solyc01g111110	97471357	97491149	Oxidoreductase/transition metal ion-binding protein	unknown	unknown	unknown	unknown
SL2.50ch01	97472096	Solyc01g111180	97311219	97525840	unknown	unknown	unknown	unknown	unknown
SL2.50ch01	97490867	Solyc01g110700	97310726	97554819	unknown	unknown	unknown	unknown	unknown
SL2.50ch01	97490867	Solyc01g111110	97471357	97491149	Oxidoreductase/transition metal ion-binding protein	unknown	unknown	unknown	unknown
SL2.50ch01	97490867	Solyc01g111180	97311219	97525840	unknown	unknown	unknown	unknown	unknown
SL2.50ch01	97490868	Solyc01g110700	97310726	97554819	unknown	unknown	unknown	unknown	unknown
SL2.50ch01	97490868	Solyc01g111110	97471357	97491149	Oxidoreductase/transition metal ion-binding protein	unknown	unknown	unknown	unknown
SL2.50ch01	97490868	Solyc01g111180	97311219	97525840	unknown	unknown	unknown	unknown	unknown
SL2.50ch01	97490946	Solyc01g110700	97310726	97554819	unknown	unknown	unknown	unknown	unknown
SL2.50ch01	97490946	Solyc01g111110	97471357	97491149	Oxidoreductase/transition metal ion-binding protein	unknown	unknown	unknown	unknown
SL2.50ch01	97490946	Solyc01g111180	97311219	97525840	unknown	unknown	unknown	unknown	unknown
SL2.50ch01	97494603	Solyc01g110700	97310726	97554819	unknown	unknown	unknown	unknown	unknown
SL2.50ch01	97494603	Solyc01g111120	97493179	97499394	triosephosphate isomerase	unknown	catalytic activity, triose-phosphate isomerase activity, glycolytic process, metabolic process	GO:0003824, GO:0004807, GO:0006096, GO:0008152	unknown
SL2.50ch01	97494603	Solyc01g111180	97311219	97525840	unknown	unknown	unknown	unknown	unknown
SL2.50ch01	97520831	Solyc01g110700	97310726	97554819	unknown	unknown	unknown	unknown	unknown
SL2.50ch01	97520831	Solyc01g111160	97520562	97521387	far-red elongated hypocotyls 3	unknown	unknown	unknown	unknown
SL2.50ch01	97520831	Solyc01g111180	97311219	97525840	unknown	unknown	unknown	unknown	unknown
SL2.50ch01	97557139	Solyc01g111240	97556719	97561042	Translocase of chloroplast	unknown	GTP binding, hydrolase activity, acting on acid anhydrides	GO:0005525, GO:0016817	unknown
SL2.50ch01	97582634	Solyc01g111270	97581204	97583815	Armadillo repeat only protein	unknown	protein binding	GO:0005488, GO:0005515	unknown
SL2.50ch01	97584834	Solyc01g111280	97584371	97585207	cold shock domain protein 1	unknown	nucleic acid binding, zinc ion binding, DNA binding, regulation of transcription, DNA-templated	GO:0003676, GO:0008270, GO:0003677, GO:0006355	unknown
SL2.50ch01	97587741	Solyc01g111290	97587563	97587754	LOW QUALITY:methyltransferase	unknown	unknown	unknown	unknown
SL2.50ch01	97595847	Solyc01g111310	97592414	97595955	SlLAX2	LAX2	unknown	unknown	unknown
SL2.50ch01	97625153	Solyc01g111350	97621747	97626217	Nodulin-like / Major Facilitator Superfamily protein	unknown	unknown	unknown	unknown
SL2.50ch01	97654981	Solyc01g111390	97654718	97655047	unknown	unknown	unknown	unknown	unknown
SL2.50ch01	97661756	Solyc01g111400	97660857	97663561	Subtilisin-like protease	unknown	serine-type endopeptidase activity, proteolysis	GO:0004252, GO:0006508	unknown
SL2.50ch01	97672213	Solyc01g111410	97668634	97675418	Protein prenyltransferase alpha subunit repeat-containing protein 1	unknown	protein prenyltransferase activity, protein prenylation	GO:0008318, GO:0018342	unknown
SL2.50ch01	97678915	Solyc01g111430	97678440	97680817	LOW QUALITY:Pentatricopeptide repeat-containing protein	unknown	unknown	unknown	unknown
SL2.50ch01	97681573	Solyc01g111440	97680282	97693637	Senescence/dehydration-associated protein-like protein	unknown	unknown	unknown	unknown
SL2.50ch01	97720797	Solyc01g111500	97720165	97721250	R2R3MYB transcription factor 7	SlMYB7	DNA binding	GO:0003677	unknown
SL2.50ch01	97764318	Solyc01g111530	97755719	97766991	E3 ubiquitin-protein ligase	unknown	ubiquitin-protein transferase activity, protein binding	GO:0004842, GO:0005488, GO:0005515	unknown
SL2.50ch01	97781201	Solyc01g111550	97780639	97784471	minichromosome maintenance 10	unknown	nucleus, DNA replication	GO:0005634, GO:0006260	unknown
SL2.50ch01	97782236	Solyc01g111550	97780639	97784471	minichromosome maintenance 10	unknown	nucleus, DNA replication	GO:0005634, GO:0006260	unknown
SL2.50ch01	97840833	Solyc01g111620	97839818	97843571	high-affinity nickel-transport family protein	unknown	unknown	unknown	unknown
SL2.50ch01	97857518	Solyc01g111650	97857244	97859210	Skp1	unknown	ubiquitin-dependent protein catabolic process	GO:0006511	unknown
SL2.50ch01	97890792	Solyc01g111710	97890234	97894688	PCI superfamily protein	unknown	proteasome complex, enzyme regulator activity, regulation of protein catabolic process, protein binding	GO:0000502, GO:0030234, GO:0042176, GO:0005515	unknown
SL2.50ch01	97971572	Solyc01g111790	97971477	97973079	Serine/threonine protein phosphatase 2A regulatory subunit B	unknown	protein phosphatase type 2A complex, signal transduction, protein phosphatase regulator activity	GO:0000159, GO:0007165, GO:0019888, GO:0005488	unknown
SL2.50ch01	97971584	Solyc01g111790	97971477	97973079	Serine/threonine protein phosphatase 2A regulatory subunit B	unknown	protein phosphatase type 2A complex, signal transduction, protein phosphatase regulator activity	GO:0000159, GO:0007165, GO:0019888, GO:0005488	unknown
SL2.50ch01	97974986	Solyc01g111800	97973675	97975297	Amino acid permease family protein	unknown	amino acid transmembrane transport, amino acid transmembrane transporter activity, membrane	GO:0003333, GO:0015171, GO:0016020	unknown
SL2.50ch01	98007055	Solyc01g111840	98006771	98011296	Major facilitator superfamily protein	unknown	integral component of membrane, transmembrane transport	GO:0016021, GO:0055085	unknown
SL2.50ch01	98010351	Solyc01g111840	98006771	98011296	Major facilitator superfamily protein	unknown	integral component of membrane, transmembrane transport	GO:0016021, GO:0055085	unknown
SL2.50ch01	98017947	Solyc01g111860	98014451	98021264	Transducin/WD-like repeat-protein	unknown	protein binding	GO:0005515	unknown
SL2.50ch01	98073329	Solyc01g111910	98068546	98079075	RNA polymerase II-associated protein 1, putative	unknown	protein binding	GO:0005488	unknown
SL2.50ch01	98084240	Solyc01g111920	98083996	98086531	F-box protein SKIP23	unknown	protein binding	GO:0005515	unknown
SL2.50ch01	98085219	Solyc01g111920	98083996	98086531	F-box protein SKIP23	unknown	protein binding	GO:0005515	unknown
SL2.50ch01	98111903	Solyc01g111970	98108560	98112014	L-ascorbate oxidase-like protein	unknown	copper ion binding, oxidoreductase activity, oxidation-reduction process	GO:0005507, GO:0016491, GO:0055114	unknown
SL2.50ch01	98127434	Solyc01g111990	98123644	98132560	Alanine--tRNA ligase	unknown	nucleotide binding, alanine-tRNA ligase activity, ATP binding, cytoplasm, alanyl-tRNA aminoacylation, nucleic acid binding, tRNA aminoacylation, chloroplast	GO:0000166, GO:0004813, GO:0005524, GO:0005737, GO:0006419, GO:0003676, GO:0016876, GO:0043039, GO:0009507	unknown
SL2.50ch01	98129426	Solyc01g111990	98123644	98132560	Alanine--tRNA ligase	unknown	nucleotide binding, alanine-tRNA ligase activity, ATP binding, cytoplasm, alanyl-tRNA aminoacylation, nucleic acid binding, tRNA aminoacylation, chloroplast	GO:0000166, GO:0004813, GO:0005524, GO:0005737, GO:0006419, GO:0003676, GO:0016876, GO:0043039, GO:0009507	unknown
SL2.50ch01	98139653	Solyc01g112010	98137792	98140458	Pre-rRNA-processing protein esf2	unknown	unknown	unknown	unknown
SL2.50ch01	98347436	Solyc01g112280	98344582	98348300	partialaminoacylase-1	ctd3	aminoacylase activity, cytoplasm, cellular amino acid metabolic process, proteolysis, metallopeptidase activity, metabolic process, hydrolase activity	GO:0004046, GO:0005737, GO:0006520, GO:0006508, GO:0008237, GO:0008152, GO:0016787	unknown
SL2.50ch01	98417089	Solyc01g112330	98417054	98418701	LOW QUALITY:ARID/BRIGHT DNA-binding domain-containing protein	unknown	unknown	unknown	unknown
SL2.50ch01	98417149	Solyc01g112330	98417054	98418701	LOW QUALITY:ARID/BRIGHT DNA-binding domain-containing protein	unknown	unknown	unknown	unknown
SL2.50ch01	98464326	Solyc01g112400	98464226	98464504	unknown	unknown	unknown	unknown	unknown
SL2.50ch01	98464337	Solyc01g112400	98464226	98464504	unknown	unknown	unknown	unknown	unknown
SL2.50ch01	98492946	Solyc01g113430	98492755	98493162	unknown	unknown	unknown	unknown	unknown
SL2.50ch01	98501335	Solyc01g113450	98501280	98501987	LOW QUALITY:DEAD-box ATP-dependent RNA helicase 29	unknown	unknown	unknown	unknown
SL2.50ch01	98501345	Solyc01g113450	98501280	98501987	LOW QUALITY:DEAD-box ATP-dependent RNA helicase 29	unknown	unknown	unknown	unknown
SL2.50ch01	98501362	Solyc01g113450	98501280	98501987	LOW QUALITY:DEAD-box ATP-dependent RNA helicase 29	unknown	unknown	unknown	unknown
SL2.50ch01	98501364	Solyc01g113450	98501280	98501987	LOW QUALITY:DEAD-box ATP-dependent RNA helicase 29	unknown	unknown	unknown	unknown
SL2.50ch01	98501375	Solyc01g113450	98501280	98501987	LOW QUALITY:DEAD-box ATP-dependent RNA helicase 29	unknown	unknown	unknown	unknown
SL2.50ch01	98501820	Solyc01g113450	98501280	98501987	LOW QUALITY:DEAD-box ATP-dependent RNA helicase 29	unknown	unknown	unknown	unknown
SL2.50ch01	98501983	Solyc01g113450	98501280	98501987	LOW QUALITY:DEAD-box ATP-dependent RNA helicase 29	unknown	unknown	unknown	unknown
SL2.50ch01	98506708	Solyc01g113460	98506639	98507553	unknown	unknown	unknown	unknown	unknown
SL2.50ch01	98507261	Solyc01g113460	98506639	98507553	unknown	unknown	unknown	unknown	unknown
SL2.50ch01	98507299	Solyc01g113460	98506639	98507553	unknown	unknown	unknown	unknown	unknown
SL2.50ch01	98520065	Solyc01g113470	98519549	98520469	unknown	unknown	unknown	unknown	unknown
SL2.50ch01	98520138	Solyc01g113470	98519549	98520469	unknown	unknown	unknown	unknown	unknown
SL2.50ch01	98542001	Solyc01g113500	98541922	98543042	unknown	unknown	unknown	unknown	unknown
SL2.50ch01	98542999	Solyc01g113500	98541922	98543042	unknown	unknown	unknown	unknown	unknown
SL2.50ch01	98543035	Solyc01g113500	98541922	98543042	unknown	unknown	unknown	unknown	unknown
SL2.50ch02	148582	Solyc02g044050	147085	150358	LOW QUALITY:Multidrug resistance protein ABC transporter family protein	unknown	DNA binding, DNA-directed 5'-3' RNA polymerase activity, transcription, DNA-templated, ATP binding, ATPase activity	GO:0003677, GO:0003899, GO:0006351, GO:0005524, GO:0016887	unknown
SL2.50ch02	151001	Solyc02g044040	150426	152237	Dihydroorotate dehydrogenase family protein	unknown	catalytic activity	GO:0003824	unknown
SL2.50ch02	151027	Solyc02g044040	150426	152237	Dihydroorotate dehydrogenase family protein	unknown	catalytic activity	GO:0003824	unknown
SL2.50ch02	151207	Solyc02g044040	150426	152237	Dihydroorotate dehydrogenase family protein	unknown	catalytic activity	GO:0003824	unknown
SL2.50ch02	155616	Solyc02g044020	155576	156238	Ribosomal RNA large subunit methyltransferase N	unknown	cytoplasm, rRNA processing, RNA methyltransferase activity	GO:0005737, GO:0006364, GO:0008173	unknown
SL2.50ch02	155673	Solyc02g044020	155576	156238	Ribosomal RNA large subunit methyltransferase N	unknown	cytoplasm, rRNA processing, RNA methyltransferase activity	GO:0005737, GO:0006364, GO:0008173	unknown
SL2.50ch02	158966	Solyc02g044010	158657	161867	LOW QUALITY:PIF1 helicase, putative	unknown	telomere maintenance, DNA helicase activity, DNA repair	GO:0000723, GO:0003678, GO:0006281	unknown
SL2.50ch02	161356	Solyc02g044010	158657	161867	LOW QUALITY:PIF1 helicase, putative	unknown	telomere maintenance, DNA helicase activity, DNA repair	GO:0000723, GO:0003678, GO:0006281	unknown
SL2.50ch02	237879	Solyc02g043990	237829	237993	2-oxoglutarate (2OG) and Fe(II)-dependent oxygenase superfamily protein	unknown	unknown	unknown	unknown
SL2.50ch02	338249	Solyc02g043980	334025	338260	LOW QUALITY:Unknown protein	unknown	unknown	unknown	unknown
SL2.50ch02	374270	Solyc02g043960	374115	374513	SPX domain-containing protein	unknown	unknown	unknown	unknown
SL2.50ch02	408128	Solyc02g043950	408112	408284	LOW QUALITY:BnaC09g16530D protein	unknown	unknown	unknown	unknown
SL2.50ch02	647798	Solyc02g043940	647757	647990	LOW QUALITY:origin recognition complex subunit 3	unknown	unknown	unknown	unknown
SL2.50ch02	647890	Solyc02g043940	647757	647990	LOW QUALITY:origin recognition complex subunit 3	unknown	unknown	unknown	unknown
SL2.50ch02	838917	Solyc02g043930	838581	840041	unknown	unknown	unknown	unknown	unknown
SL2.50ch02	839034	Solyc02g043930	838581	840041	unknown	unknown	unknown	unknown	unknown
SL2.50ch02	839106	Solyc02g043930	838581	840041	unknown	unknown	unknown	unknown	unknown
SL2.50ch02	839875	Solyc02g043930	838581	840041	unknown	unknown	unknown	unknown	unknown
SL2.50ch02	839937	Solyc02g043930	838581	840041	unknown	unknown	unknown	unknown	unknown
SL2.50ch02	879759	Solyc02g043910	879668	881105	LOW QUALITY:SET domain protein 25	unknown	unknown	unknown	unknown
SL2.50ch02	879820	Solyc02g043910	879668	881105	LOW QUALITY:SET domain protein 25	unknown	unknown	unknown	unknown
SL2.50ch02	879912	Solyc02g043910	879668	881105	LOW QUALITY:SET domain protein 25	unknown	unknown	unknown	unknown
SL2.50ch02	879966	Solyc02g043910	879668	881105	LOW QUALITY:SET domain protein 25	unknown	unknown	unknown	unknown
SL2.50ch02	880951	Solyc02g043910	879668	881105	LOW QUALITY:SET domain protein 25	unknown	unknown	unknown	unknown
SL2.50ch02	880958	Solyc02g043910	879668	881105	LOW QUALITY:SET domain protein 25	unknown	unknown	unknown	unknown
SL2.50ch02	881043	Solyc02g043910	879668	881105	LOW QUALITY:SET domain protein 25	unknown	unknown	unknown	unknown
SL2.50ch02	881083	Solyc02g043910	879668	881105	LOW QUALITY:SET domain protein 25	unknown	unknown	unknown	unknown
SL2.50ch02	959265	Solyc02g043900	959110	959283	LOW QUALITY:UDP-Glycosyltransferase superfamily protein	unknown	unknown	unknown	unknown
SL2.50ch02	1237905	Solyc02g043870	1237829	1239035	LOW QUALITY:tRNA pseudouridine synthase	unknown	pseudouridine synthesis, RNA binding, RNA modification, pseudouridine synthase activity	GO:0001522, GO:0003723, GO:0009451, GO:0009982	unknown
SL2.50ch02	1259486	Solyc02g043860	1259301	1289629	Insulin-degrading enzyme	unknown	catalytic activity, metal ion binding, metalloendopeptidase activity, proteolysis	GO:0003824, GO:0046872, GO:0004222, GO:0006508	unknown
SL2.50ch02	1292236	Solyc02g043850	1292069	1292706	unknown	unknown	unknown	unknown	unknown
SL2.50ch02	1293007	Solyc02g043840	1292769	1294527	unknown	unknown	unknown	unknown	unknown
SL2.50ch02	2153739	Solyc02g055560	2153619	2153846	LOW QUALITY:ABC transporter G family member 31	unknown	unknown	unknown	unknown
SL2.50ch02	2204912	Solyc02g055520	2203984	2205999	AT hook motif-containing protein, putative	unknown	unknown	unknown	unknown
SL2.50ch02	2205313	Solyc02g055520	2203984	2205999	AT hook motif-containing protein, putative	unknown	unknown	unknown	unknown
SL2.50ch02	2207811	Solyc02g055510	2207276	2208526	LOW QUALITY:PIF1-like helicase	unknown	telomere maintenance, DNA helicase activity, DNA repair, helicase activity, ATP binding	GO:0000723, GO:0003678, GO:0006281, GO:0004386, GO:0005524	unknown
SL2.50ch02	2291513	Solyc02g055490	2291373	2291912	unknown	unknown	unknown	unknown	unknown
SL2.50ch02	2291528	Solyc02g055490	2291373	2291912	unknown	unknown	unknown	unknown	unknown
SL2.50ch02	2291591	Solyc02g055490	2291373	2291912	unknown	unknown	unknown	unknown	unknown
SL2.50ch02	2322738	Solyc02g055480	2322722	2323627	unknown	unknown	unknown	unknown	unknown
SL2.50ch02	2322879	Solyc02g055480	2322722	2323627	unknown	unknown	unknown	unknown	unknown
SL2.50ch02	2322962	Solyc02g055480	2322722	2323627	unknown	unknown	unknown	unknown	unknown
SL2.50ch02	2323298	Solyc02g055480	2322722	2323627	unknown	unknown	unknown	unknown	unknown
SL2.50ch02	2536361	Solyc02g055470	2536192	2541257	unknown	unknown	unknown	unknown	unknown
SL2.50ch02	2574044	Solyc02g055440	2573365	2574575	E3 ubiquitin-protein ligase, putative (DUF177)	unknown	unknown	unknown	unknown
SL2.50ch02	3077608	Solyc02g055390	3077541	3078285	LOW QUALITY:SPOC domain / Transcription elongation factor S-II protein	unknown	unknown	unknown	unknown
SL2.50ch02	3346607	Solyc02g055360	3345323	3347257	unknown	unknown	unknown	unknown	unknown
SL2.50ch02	3349888	Solyc02g055350	3347392	3350288	unknown	unknown	unknown	unknown	unknown
SL2.50ch02	3440880	Solyc02g055330	3440870	3441145	unknown	unknown	unknown	unknown	unknown
SL2.50ch02	3806553	Solyc02g049080	3806459	3806797	LOW QUALITY:L-2-hydroxyglutarate dehydrogenase, mitochondrial	unknown	unknown	unknown	unknown
SL2.50ch02	3806569	Solyc02g049080	3806459	3806797	LOW QUALITY:L-2-hydroxyglutarate dehydrogenase, mitochondrial	unknown	unknown	unknown	unknown
SL2.50ch02	3806610	Solyc02g049080	3806459	3806797	LOW QUALITY:L-2-hydroxyglutarate dehydrogenase, mitochondrial	unknown	unknown	unknown	unknown
SL2.50ch02	3806764	Solyc02g049080	3806459	3806797	LOW QUALITY:L-2-hydroxyglutarate dehydrogenase, mitochondrial	unknown	unknown	unknown	unknown
SL2.50ch02	3824420	Solyc02g049090	3824404	3826435	LOW QUALITY:Guard cell S-type anion channel SLAC1	unknown	unknown	unknown	unknown
SL2.50ch02	3824597	Solyc02g049090	3824404	3826435	LOW QUALITY:Guard cell S-type anion channel SLAC1	unknown	unknown	unknown	unknown
SL2.50ch02	3849370	Solyc02g049100	3849317	3850169	LOW QUALITY:G2/mitotic-specific cyclin-1	unknown	unknown	unknown	unknown
SL2.50ch02	3850155	Solyc02g049100	3849317	3850169	LOW QUALITY:G2/mitotic-specific cyclin-1	unknown	unknown	unknown	unknown
SL2.50ch02	3878207	Solyc02g049110	3877161	3878310	unknown	unknown	unknown	unknown	unknown
SL2.50ch02	3878222	Solyc02g049110	3877161	3878310	unknown	unknown	unknown	unknown	unknown
SL2.50ch02	3971620	Solyc02g050120	3970852	3973405	unknown	unknown	unknown	unknown	unknown
SL2.50ch02	4018043	Solyc02g050130	4017877	4018455	unknown	unknown	unknown	unknown	unknown
SL2.50ch02	4018142	Solyc02g050130	4017877	4018455	unknown	unknown	unknown	unknown	unknown
SL2.50ch02	4100607	Solyc02g050170	4100126	4100680	unknown	unknown	unknown	unknown	unknown
SL2.50ch02	4338514	Solyc02g050200	4334763	4338880	Breast cancer type 2 susceptibility-like protein	unknown	double-strand break repair via homologous recombination, DNA repair	GO:0000724, GO:0006281	unknown
SL2.50ch02	4338840	Solyc02g050200	4334763	4338880	Breast cancer type 2 susceptibility-like protein	unknown	double-strand break repair via homologous recombination, DNA repair	GO:0000724, GO:0006281	unknown
SL2.50ch02	4396316	Solyc02g050220	4396168	4398664	unknown	unknown	unknown	unknown	unknown
SL2.50ch02	4396378	Solyc02g050220	4396168	4398664	unknown	unknown	unknown	unknown	unknown
SL2.50ch02	4396381	Solyc02g050220	4396168	4398664	unknown	unknown	unknown	unknown	unknown
SL2.50ch02	4396877	Solyc02g050220	4396168	4398664	unknown	unknown	unknown	unknown	unknown
SL2.50ch02	4396879	Solyc02g050220	4396168	4398664	unknown	unknown	unknown	unknown	unknown
SL2.50ch02	4398159	Solyc02g050220	4396168	4398664	unknown	unknown	unknown	unknown	unknown
SL2.50ch02	4398218	Solyc02g050220	4396168	4398664	unknown	unknown	unknown	unknown	unknown
SL2.50ch02	4398395	Solyc02g050220	4396168	4398664	unknown	unknown	unknown	unknown	unknown
SL2.50ch02	4398411	Solyc02g050220	4396168	4398664	unknown	unknown	unknown	unknown	unknown
SL2.50ch02	4398461	Solyc02g050220	4396168	4398664	unknown	unknown	unknown	unknown	unknown
SL2.50ch02	4398518	Solyc02g050220	4396168	4398664	unknown	unknown	unknown	unknown	unknown
SL2.50ch02	4398539	Solyc02g050220	4396168	4398664	unknown	unknown	unknown	unknown	unknown
SL2.50ch02	4398592	Solyc02g050220	4396168	4398664	unknown	unknown	unknown	unknown	unknown
SL2.50ch02	4497178	Solyc02g050250	4496967	4497852	unknown	unknown	unknown	unknown	unknown
SL2.50ch02	4947969	Solyc02g050300	4947114	4948124	LOW QUALITY:Maturase K	unknown	unknown	unknown	unknown
SL2.50ch02	5077508	Solyc02g050310	5077456	5077839	unknown	unknown	unknown	unknown	unknown
SL2.50ch02	5187253	Solyc02g050320	5187186	5187853	LOW QUALITY:C2H2-type zinc finger family protein	unknown	unknown	unknown	unknown
SL2.50ch02	5187268	Solyc02g050320	5187186	5187853	LOW QUALITY:C2H2-type zinc finger family protein	unknown	unknown	unknown	unknown
SL2.50ch02	5758779	Solyc02g005000	5758696	5760190	LOW QUALITY:RNA recognition motif (RRM)-containing protein	unknown	unknown	unknown	unknown
SL2.50ch02	5758853	Solyc02g005000	5758696	5760190	LOW QUALITY:RNA recognition motif (RRM)-containing protein	unknown	unknown	unknown	unknown
SL2.50ch02	5759168	Solyc02g005000	5758696	5760190	LOW QUALITY:RNA recognition motif (RRM)-containing protein	unknown	unknown	unknown	unknown
SL2.50ch02	6109887	Solyc02g005060	6109117	6110547	Guanylate-binding family protein	unknown	GTPase activity, GTP binding	GO:0003924, GO:0005525	unknown
SL2.50ch02	6109919	Solyc02g005060	6109117	6110547	Guanylate-binding family protein	unknown	GTPase activity, GTP binding	GO:0003924, GO:0005525	unknown
SL2.50ch02	6110097	Solyc02g005060	6109117	6110547	Guanylate-binding family protein	unknown	GTPase activity, GTP binding	GO:0003924, GO:0005525	unknown
SL2.50ch02	6114739	Solyc02g005070	6114640	6116997	arginine-rich cyclin 1	unknown	unknown	unknown	unknown
SL2.50ch02	6114936	Solyc02g005070	6114640	6116997	arginine-rich cyclin 1	unknown	unknown	unknown	unknown
SL2.50ch02	6114986	Solyc02g005070	6114640	6116997	arginine-rich cyclin 1	unknown	unknown	unknown	unknown
SL2.50ch02	6115024	Solyc02g005070	6114640	6116997	arginine-rich cyclin 1	unknown	unknown	unknown	unknown
SL2.50ch02	6116565	Solyc02g005070	6114640	6116997	arginine-rich cyclin 1	unknown	unknown	unknown	unknown
SL2.50ch02	6116574	Solyc02g005070	6114640	6116997	arginine-rich cyclin 1	unknown	unknown	unknown	unknown
SL2.50ch02	6116713	Solyc02g005070	6114640	6116997	arginine-rich cyclin 1	unknown	unknown	unknown	unknown
SL2.50ch02	6116748	Solyc02g005070	6114640	6116997	arginine-rich cyclin 1	unknown	unknown	unknown	unknown
SL2.50ch02	6734672	Solyc02g005140	6734597	6735466	GPI-anchored adhesin-like protein, putative (Protein of unknown function, DUF547)	unknown	unknown	unknown	unknown
SL2.50ch02	7014644	Solyc02g005170	7014473	7015924	unknown	unknown	unknown	unknown	unknown
SL2.50ch02	7014666	Solyc02g005170	7014473	7015924	unknown	unknown	unknown	unknown	unknown
SL2.50ch02	7014672	Solyc02g005170	7014473	7015924	unknown	unknown	unknown	unknown	unknown
SL2.50ch02	7140871	Solyc02g005180	7137532	7142649	Sugar facilitator protein 2	SlSFP2	transporter activity, integral component of membrane, transmembrane transport, membrane, transmembrane transporter activity	GO:0005215, GO:0016021, GO:0055085, GO:0016020, GO:0022891, GO:0022857	unknown
SL2.50ch02	7264357	Solyc02g005200	7263948	7267830	RNA binding protein	unknown	unknown	unknown	unknown
SL2.50ch02	7514344	Solyc02g005240	7513766	7515736	unknown	unknown	unknown	unknown	unknown
SL2.50ch02	7514391	Solyc02g005240	7513766	7515736	unknown	unknown	unknown	unknown	unknown
SL2.50ch02	7516828	Solyc02g005250	7515787	7517287	unknown	unknown	unknown	unknown	unknown
SL2.50ch02	7516828	Solyc02g005250	7515787	7517287	unknown	unknown	unknown	unknown	unknown
SL2.50ch02	7554693	Solyc02g005270	7554511	7554858	unknown	unknown	unknown	unknown	unknown
SL2.50ch02	7616923	Solyc02g005280	7615335	7617152	Pentatricopeptide repeat superfamily protein, putative	unknown	unknown	unknown	unknown
SL2.50ch02	7810442	Solyc02g005300	7810415	7810579	LOW QUALITY:Pentatricopeptide repeat-containing protein At4g01990, mitochondrial	unknown	unknown	unknown	unknown
SL2.50ch02	7810539	Solyc02g005300	7810415	7810579	LOW QUALITY:Pentatricopeptide repeat-containing protein At4g01990, mitochondrial	unknown	unknown	unknown	unknown
SL2.50ch02	7875531	Solyc02g005330	7875311	7875871	30S ribosomal protein S4, chloroplastic	unknown	unknown	unknown	unknown
SL2.50ch02	7875702	Solyc02g005330	7875311	7875871	30S ribosomal protein S4, chloroplastic	unknown	unknown	unknown	unknown
SL2.50ch02	7875705	Solyc02g005330	7875311	7875871	30S ribosomal protein S4, chloroplastic	unknown	unknown	unknown	unknown
SL2.50ch02	8063082	Solyc02g005350	8037967	8063357	succinyl-CoA ligase alpha 2 subunit	scoa2	catalytic activity, metabolic process, cofactor binding	GO:0003824, GO:0008152, GO:0048037	unknown
SL2.50ch02	8330722	Solyc02g005370	8330557	8331062	LOW QUALITY:Enhancer of mRNA-decapping protein 4	unknown	unknown	unknown	unknown
SL2.50ch02	8330790	Solyc02g005370	8330557	8331062	LOW QUALITY:Enhancer of mRNA-decapping protein 4	unknown	unknown	unknown	unknown
SL2.50ch02	8330880	Solyc02g005370	8330557	8331062	LOW QUALITY:Enhancer of mRNA-decapping protein 4	unknown	unknown	unknown	unknown
SL2.50ch02	8405669	Solyc02g005400	8405618	8405791	Flavin-containing monooxygenase	unknown	oxidoreductase activity, oxidation-reduction process	GO:0016491, GO:0055114	unknown
SL2.50ch02	8405739	Solyc02g005400	8405618	8405791	Flavin-containing monooxygenase	unknown	oxidoreductase activity, oxidation-reduction process	GO:0016491, GO:0055114	unknown
SL2.50ch02	8409241	Solyc02g005410	8407545	8411194	Flavin-containing monooxygenase	unknown	oxidoreductase activity, oxidation-reduction process, FAD binding	GO:0016491, GO:0055114, GO:0071949	unknown
SL2.50ch02	8409577	Solyc02g005410	8407545	8411194	Flavin-containing monooxygenase	unknown	oxidoreductase activity, oxidation-reduction process, FAD binding	GO:0016491, GO:0055114, GO:0071949	unknown
SL2.50ch02	8414636	Solyc02g005420	8413690	8414640	LOW QUALITY:purple acid phosphatase 16	unknown	unknown	unknown	unknown
SL2.50ch02	8809033	Solyc02g005430	8808941	8809680	Conglutin beta 7	unknown	unknown	unknown	unknown
SL2.50ch02	8809052	Solyc02g005430	8808941	8809680	Conglutin beta 7	unknown	unknown	unknown	unknown
SL2.50ch02	8809083	Solyc02g005430	8808941	8809680	Conglutin beta 7	unknown	unknown	unknown	unknown
SL2.50ch02	8809134	Solyc02g005430	8808941	8809680	Conglutin beta 7	unknown	unknown	unknown	unknown
SL2.50ch02	8809215	Solyc02g005430	8808941	8809680	Conglutin beta 7	unknown	unknown	unknown	unknown
SL2.50ch02	8809478	Solyc02g005430	8808941	8809680	Conglutin beta 7	unknown	unknown	unknown	unknown
SL2.50ch02	8809510	Solyc02g005430	8808941	8809680	Conglutin beta 7	unknown	unknown	unknown	unknown
SL2.50ch02	9053193	Solyc02g005480	9052837	9056305	RING/U-box superfamily protein	unknown	protein binding, zinc ion binding	GO:0005515, GO:0008270	unknown
SL2.50ch02	9054841	Solyc02g005480	9052837	9056305	RING/U-box superfamily protein	unknown	protein binding, zinc ion binding	GO:0005515, GO:0008270	unknown
SL2.50ch02	9054849	Solyc02g005480	9052837	9056305	RING/U-box superfamily protein	unknown	protein binding, zinc ion binding	GO:0005515, GO:0008270	unknown
SL2.50ch02	9055113	Solyc02g005480	9052837	9056305	RING/U-box superfamily protein	unknown	protein binding, zinc ion binding	GO:0005515, GO:0008270	unknown
SL2.50ch02	9216264	Solyc02g005500	9216185	9216511	LOW QUALITY:binding protein	unknown	unknown	unknown	unknown
SL2.50ch02	9216505	Solyc02g005500	9216185	9216511	LOW QUALITY:binding protein	unknown	unknown	unknown	unknown
SL2.50ch02	9227125	Solyc02g005510	9224503	9227321	Transcriptional coactivator/pterin dehydratase	unknown	tetrahydrobiopterin biosynthetic process, 4-alpha-hydroxytetrahydrobiopterin dehydratase activity	GO:0006729, GO:0008124	unknown
SL2.50ch02	9239288	Solyc02g005520	9239152	9240480	unknown	unknown	unknown	unknown	unknown
SL2.50ch02	9461777	Solyc02g005550	9461770	9462030	LOW QUALITY:Homeobox-leucine zipper protein HOX10	unknown	unknown	unknown	unknown
SL2.50ch02	9636299	Solyc02g005570	9636230	9636748	LOW QUALITY:Lysosomal beta glucosidase	unknown	unknown	unknown	unknown
SL2.50ch02	9636725	Solyc02g005570	9636230	9636748	LOW QUALITY:Lysosomal beta glucosidase	unknown	unknown	unknown	unknown
SL2.50ch02	9644107	Solyc02g005580	9643985	9644626	LOW QUALITY:Unknown protein	unknown	unknown	unknown	unknown
SL2.50ch02	9644458	Solyc02g005580	9643985	9644626	LOW QUALITY:Unknown protein	unknown	unknown	unknown	unknown
SL2.50ch02	9644530	Solyc02g005580	9643985	9644626	LOW QUALITY:Unknown protein	unknown	unknown	unknown	unknown
SL2.50ch02	9644560	Solyc02g005580	9643985	9644626	LOW QUALITY:Unknown protein	unknown	unknown	unknown	unknown
SL2.50ch02	12927749	Solyc02g010600	12927246	12928018	Ribosomal protein S12	unknown	structural constituent of ribosome, intracellular, ribosome, translation, small ribosomal subunit	GO:0003735, GO:0005622, GO:0005840, GO:0006412, GO:0015935	unknown
SL2.50ch02	12927788	Solyc02g010600	12927246	12928018	Ribosomal protein S12	unknown	structural constituent of ribosome, intracellular, ribosome, translation, small ribosomal subunit	GO:0003735, GO:0005622, GO:0005840, GO:0006412, GO:0015935	unknown
SL2.50ch02	12927843	Solyc02g010600	12927246	12928018	Ribosomal protein S12	unknown	structural constituent of ribosome, intracellular, ribosome, translation, small ribosomal subunit	GO:0003735, GO:0005622, GO:0005840, GO:0006412, GO:0015935	unknown
SL2.50ch02	12927909	Solyc02g010600	12927246	12928018	Ribosomal protein S12	unknown	structural constituent of ribosome, intracellular, ribosome, translation, small ribosomal subunit	GO:0003735, GO:0005622, GO:0005840, GO:0006412, GO:0015935	unknown
SL2.50ch02	12931437	Solyc02g010630	12931301	12931642	LOW QUALITY:Ribonuclease H	unknown	nucleic acid binding	GO:0003676	unknown
SL2.50ch02	12931437	Solyc02g010630	12931301	12931642	LOW QUALITY:Ribonuclease H	unknown	nucleic acid binding	GO:0003676	unknown
SL2.50ch02	12931438	Solyc02g010630	12931301	12931642	LOW QUALITY:Ribonuclease H	unknown	nucleic acid binding	GO:0003676	unknown
SL2.50ch02	12931438	Solyc02g010630	12931301	12931642	LOW QUALITY:Ribonuclease H	unknown	nucleic acid binding	GO:0003676	unknown
SL2.50ch02	13164684	Solyc02g010680	13164617	13164814	LOW QUALITY:Nodulin-20	unknown	unknown	unknown	unknown
SL2.50ch02	13411080	Solyc02g011680	13410296	13412587	Pentatricopeptide repeat-containing protein family	unknown	protein binding	GO:0005515	unknown
SL2.50ch02	13411467	Solyc02g011680	13410296	13412587	Pentatricopeptide repeat-containing protein family	unknown	protein binding	GO:0005515	unknown
SL2.50ch02	13411555	Solyc02g011680	13410296	13412587	Pentatricopeptide repeat-containing protein family	unknown	protein binding	GO:0005515	unknown
SL2.50ch02	13411625	Solyc02g011680	13410296	13412587	Pentatricopeptide repeat-containing protein family	unknown	protein binding	GO:0005515	unknown
SL2.50ch02	13495427	Solyc02g011690	13495410	13497204	LOW QUALITY:Cyclin-dependent kinases regulatory subunit 2	unknown	unknown	unknown	unknown
SL2.50ch02	13495445	Solyc02g011690	13495410	13497204	LOW QUALITY:Cyclin-dependent kinases regulatory subunit 2	unknown	unknown	unknown	unknown
SL2.50ch02	13495500	Solyc02g011690	13495410	13497204	LOW QUALITY:Cyclin-dependent kinases regulatory subunit 2	unknown	unknown	unknown	unknown
SL2.50ch02	13495723	Solyc02g011690	13495410	13497204	LOW QUALITY:Cyclin-dependent kinases regulatory subunit 2	unknown	unknown	unknown	unknown
SL2.50ch02	13495779	Solyc02g011690	13495410	13497204	LOW QUALITY:Cyclin-dependent kinases regulatory subunit 2	unknown	unknown	unknown	unknown
SL2.50ch02	13495843	Solyc02g011690	13495410	13497204	LOW QUALITY:Cyclin-dependent kinases regulatory subunit 2	unknown	unknown	unknown	unknown
SL2.50ch02	13495947	Solyc02g011690	13495410	13497204	LOW QUALITY:Cyclin-dependent kinases regulatory subunit 2	unknown	unknown	unknown	unknown
SL2.50ch02	13575567	Solyc02g011700	13575509	13576276	Plasma membrane ATPase	unknown	unknown	unknown	unknown
SL2.50ch02	13774261	Solyc02g011720	13774242	13774827	NADH dehydrogenase subunit F	unknown	unknown	unknown	unknown
SL2.50ch02	13777460	Solyc02g011730	13777306	13777509	Cytochrome c biogenesis protein CcsA	unknown	cytochrome complex assembly, heme binding	GO:0017004, GO:0020037	unknown
SL2.50ch02	13778011	Solyc02g011740	13777937	13778346	NAD(P)H-quinone oxidoreductase chain 4, chloroplastic	unknown	NADH dehydrogenase (ubiquinone) activity, ATP synthesis coupled electron transport, oxidation-reduction process, oxidoreductase activity, acting on NAD(P)H, quinone or similar compound as acceptor	GO:0008137, GO:0042773, GO:0055114, GO:0016655	unknown
SL2.50ch02	13779476	Solyc02g011760	13779453	13780297	Photosystem I iron-sulfur center	unknown	unknown	unknown	unknown
SL2.50ch02	13780608	Solyc02g011770	13780463	13780993	NAD(P)H-quinone oxidoreductase subunit 6, chloroplastic	unknown	NADH dehydrogenase (ubiquinone) activity, oxidation-reduction process	GO:0008137, GO:0055114	unknown
SL2.50ch02	13780959	Solyc02g011770	13780463	13780993	NAD(P)H-quinone oxidoreductase subunit 6, chloroplastic	unknown	NADH dehydrogenase (ubiquinone) activity, oxidation-reduction process	GO:0008137, GO:0055114	unknown
SL2.50ch02	13780972	Solyc02g011770	13780463	13780993	NAD(P)H-quinone oxidoreductase subunit 6, chloroplastic	unknown	NADH dehydrogenase (ubiquinone) activity, oxidation-reduction process	GO:0008137, GO:0055114	unknown
SL2.50ch02	13781430	Solyc02g011780	13781246	13781734	NAD(P)H-quinone oxidoreductase subunit I, chloroplastic	unknown	NADH dehydrogenase (ubiquinone) activity, oxidation-reduction process	GO:0008137, GO:0055114	unknown
SL2.50ch02	13781680	Solyc02g011780	13781246	13781734	NAD(P)H-quinone oxidoreductase subunit I, chloroplastic	unknown	NADH dehydrogenase (ubiquinone) activity, oxidation-reduction process	GO:0008137, GO:0055114	unknown
SL2.50ch02	13782384	Solyc02g011790	13781966	13782466	NAD(P)H-quinone oxidoreductase subunit 1, chloroplastic	unknown	membrane, oxidation-reduction process	GO:0016020, GO:0055114	unknown
SL2.50ch02	13787287	Solyc02g011820	13787060	13787578	Ycf1	unknown	unknown	unknown	unknown
SL2.50ch02	13787815	Solyc02g011830	13787630	13787833	Ycf1	unknown	unknown	unknown	unknown
SL2.50ch02	13789907	Solyc02g011850	13789541	13790436	Ycf1	unknown	integral component of membrane	GO:0016021	unknown
SL2.50ch02	13789950	Solyc02g011850	13789541	13790436	Ycf1	unknown	integral component of membrane	GO:0016021	unknown
SL2.50ch02	13790001	Solyc02g011850	13789541	13790436	Ycf1	unknown	integral component of membrane	GO:0016021	unknown
SL2.50ch02	13790798	Solyc02g011860	13790522	13790875	Ycf1	unknown	integral component of membrane	GO:0016021	unknown
SL2.50ch02	13800000	Solyc02g011880	13799137	13800520	unknown	unknown	unknown	unknown	unknown
SL2.50ch02	13800021	Solyc02g011880	13799137	13800520	unknown	unknown	unknown	unknown	unknown
SL2.50ch02	13800092	Solyc02g011880	13799137	13800520	unknown	unknown	unknown	unknown	unknown
SL2.50ch02	13800143	Solyc02g011880	13799137	13800520	unknown	unknown	unknown	unknown	unknown
SL2.50ch02	13804851	Solyc02g011890	13804780	13804956	NAD(P)H-quinone oxidoreductase subunit 2, chloroplastic	unknown	unknown	unknown	unknown
SL2.50ch02	13804865	Solyc02g011890	13804780	13804956	NAD(P)H-quinone oxidoreductase subunit 2, chloroplastic	unknown	unknown	unknown	unknown
SL2.50ch02	13804888	Solyc02g011890	13804780	13804956	NAD(P)H-quinone oxidoreductase subunit 2, chloroplastic	unknown	unknown	unknown	unknown
SL2.50ch02	13806493	Solyc02g011900	13805149	13806567	NAD(P)H-quinone oxidoreductase subunit 2, chloroplastic	unknown	unknown	unknown	unknown
SL2.50ch02	13808720	Solyc02g011920	13807816	13809484	Protein Ycf2	unknown	unknown	unknown	unknown
SL2.50ch02	13808762	Solyc02g011920	13807816	13809484	Protein Ycf2	unknown	unknown	unknown	unknown
SL2.50ch02	13808785	Solyc02g011920	13807816	13809484	Protein Ycf2	unknown	unknown	unknown	unknown
SL2.50ch02	13808869	Solyc02g011920	13807816	13809484	Protein Ycf2	unknown	unknown	unknown	unknown
SL2.50ch02	13809014	Solyc02g011920	13807816	13809484	Protein Ycf2	unknown	unknown	unknown	unknown
SL2.50ch02	13809183	Solyc02g011920	13807816	13809484	Protein Ycf2	unknown	unknown	unknown	unknown
SL2.50ch02	13815984	Solyc02g011930	13815896	13818014	Protein Ycf2	unknown	ATP binding, chloroplast	GO:0005524, GO:0009507	unknown
SL2.50ch02	13816185	Solyc02g011930	13815896	13818014	Protein Ycf2	unknown	ATP binding, chloroplast	GO:0005524, GO:0009507	unknown
SL2.50ch02	13816794	Solyc02g011930	13815896	13818014	Protein Ycf2	unknown	ATP binding, chloroplast	GO:0005524, GO:0009507	unknown
SL2.50ch02	13816926	Solyc02g011930	13815896	13818014	Protein Ycf2	unknown	ATP binding, chloroplast	GO:0005524, GO:0009507	unknown
SL2.50ch02	13819053	Solyc02g011950	13819031	13819189	Protein Ycf2	unknown	ATP binding, chloroplast	GO:0005524, GO:0009507	unknown
SL2.50ch02	13819063	Solyc02g011950	13819031	13819189	Protein Ycf2	unknown	ATP binding, chloroplast	GO:0005524, GO:0009507	unknown
SL2.50ch02	13819101	Solyc02g011950	13819031	13819189	Protein Ycf2	unknown	ATP binding, chloroplast	GO:0005524, GO:0009507	unknown
SL2.50ch02	13819120	Solyc02g011950	13819031	13819189	Protein Ycf2	unknown	ATP binding, chloroplast	GO:0005524, GO:0009507	unknown
SL2.50ch02	13819144	Solyc02g011950	13819031	13819189	Protein Ycf2	unknown	ATP binding, chloroplast	GO:0005524, GO:0009507	unknown
SL2.50ch02	13820120	Solyc02g011960	13820007	13820183	Protein Ycf2	unknown	ATP binding, chloroplast	GO:0005524, GO:0009507	unknown
SL2.50ch02	13820132	Solyc02g011960	13820007	13820183	Protein Ycf2	unknown	ATP binding, chloroplast	GO:0005524, GO:0009507	unknown
SL2.50ch02	13824272	Solyc02g011990	13823722	13825907	Photosystem II protein D1	unknown	photosynthetic electron transport in photosystem II, photosynthesis, light reaction, electron transporter, transferring electrons within the cyclic electron transport pathway of photosynthesis activity	GO:0009772, GO:0019684, GO:0045156	unknown
SL2.50ch02	13832999	Solyc02g012000	13832655	13833057	ATP synthase subunit alpha, chloroplastic	unknown	ATP binding, ATP synthesis coupled proton transport, proton-transporting ATP synthase complex, catalytic core F(1), proton-transporting ATP synthase activity, rotational mechanism	GO:0005524, GO:0015986, GO:0045261, GO:0046933	unknown
SL2.50ch02	13833342	Solyc02g012010	13833221	13833526	ATP synthase subunit alpha, chloroplastic	unknown	ATP binding, ATP synthesis coupled proton transport, proton-transporting ATP synthase complex, catalytic core F(1), proton-transporting ATP synthase activity, rotational mechanism, ATP metabolic process	GO:0005524, GO:0015986, GO:0045261, GO:0046933, GO:0015992, GO:0046034	unknown
SL2.50ch02	13833438	Solyc02g012010	13833221	13833526	ATP synthase subunit alpha, chloroplastic	unknown	ATP binding, ATP synthesis coupled proton transport, proton-transporting ATP synthase complex, catalytic core F(1), proton-transporting ATP synthase activity, rotational mechanism, ATP metabolic process	GO:0005524, GO:0015986, GO:0045261, GO:0046933, GO:0015992, GO:0046034	unknown
SL2.50ch02	13833465	Solyc02g012010	13833221	13833526	ATP synthase subunit alpha, chloroplastic	unknown	ATP binding, ATP synthesis coupled proton transport, proton-transporting ATP synthase complex, catalytic core F(1), proton-transporting ATP synthase activity, rotational mechanism, ATP metabolic process	GO:0005524, GO:0015986, GO:0045261, GO:0046933, GO:0015992, GO:0046034	unknown
SL2.50ch02	13834356	Solyc02g012020	13833704	13835287	ATP synthase subunit b, chloroplastic	unknown	proton transmembrane transporter activity, ATP synthesis coupled proton transport, proton-transporting ATP synthase complex, coupling factor F(o)	GO:0015078, GO:0015986, GO:0045263	unknown
SL2.50ch02	13834370	Solyc02g012020	13833704	13835287	ATP synthase subunit b, chloroplastic	unknown	proton transmembrane transporter activity, ATP synthesis coupled proton transport, proton-transporting ATP synthase complex, coupling factor F(o)	GO:0015078, GO:0015986, GO:0045263	unknown
SL2.50ch02	13834410	Solyc02g012020	13833704	13835287	ATP synthase subunit b, chloroplastic	unknown	proton transmembrane transporter activity, ATP synthesis coupled proton transport, proton-transporting ATP synthase complex, coupling factor F(o)	GO:0015078, GO:0015986, GO:0045263	unknown
SL2.50ch02	13834449	Solyc02g012020	13833704	13835287	ATP synthase subunit b, chloroplastic	unknown	proton transmembrane transporter activity, ATP synthesis coupled proton transport, proton-transporting ATP synthase complex, coupling factor F(o)	GO:0015078, GO:0015986, GO:0045263	unknown
SL2.50ch02	14885370	Solyc02g014020	14883471	14886528	Protein phosphatase 2C family protein	unknown	unknown	unknown	unknown
SL2.50ch02	14985511	Solyc02g014040	14985257	14986472	Protein kinase	unknown	protein kinase activity, ATP binding, protein phosphorylation	GO:0004672, GO:0005524, GO:0006468	unknown
SL2.50ch02	14986354	Solyc02g014040	14985257	14986472	Protein kinase	unknown	protein kinase activity, ATP binding, protein phosphorylation	GO:0004672, GO:0005524, GO:0006468	unknown
SL2.50ch02	14987212	Solyc02g014050	14987163	14987817	Kinase family protein	unknown	unknown	unknown	unknown
SL2.50ch02	14994162	Solyc02g014060	14993588	14994198	Kinase, putative	unknown	protein kinase activity, ATP binding, protein phosphorylation	GO:0004672, GO:0005524, GO:0006468	unknown
SL2.50ch02	14994165	Solyc02g014060	14993588	14994198	Kinase, putative	unknown	protein kinase activity, ATP binding, protein phosphorylation	GO:0004672, GO:0005524, GO:0006468	unknown
SL2.50ch02	15014889	Solyc02g014070	15014514	15017916	Protein kinase	unknown	protein kinase activity, ATP binding, protein phosphorylation	GO:0004672, GO:0005524, GO:0006468	unknown
SL2.50ch02	15015199	Solyc02g014070	15014514	15017916	Protein kinase	unknown	protein kinase activity, ATP binding, protein phosphorylation	GO:0004672, GO:0005524, GO:0006468	unknown
SL2.50ch02	15139274	Solyc02g014120	15137309	15139413	unknown	unknown	unknown	unknown	unknown
SL2.50ch02	15147876	Solyc02g014130	15145695	15157985	Tudor/PWWP/MBT domain-containing protein	unknown	unknown	unknown	unknown
SL2.50ch02	15326521	Solyc02g014150	15317644	15330483	Photosystem II stability/assembly factor HCF136	unknown	unknown	unknown	unknown
SL2.50ch02	15382407	Solyc02g014180	15377826	15382619	Sacsin	unknown	unknown	unknown	unknown
SL2.50ch02	15395714	Solyc02g014190	15390258	15410379	Protein binding protein, putative	unknown	unknown	unknown	unknown
SL2.50ch02	15410064	Solyc02g014190	15390258	15410379	Protein binding protein, putative	unknown	unknown	unknown	unknown
SL2.50ch02	15478910	Solyc02g014200	15472877	15479040	unknown	unknown	unknown	unknown	unknown
SL2.50ch02	15479992	Solyc02g014210	15479734	15480899	unknown	unknown	unknown	unknown	unknown
SL2.50ch02	15490867	Solyc02g014220	15487111	15490896	Endoglucanase	unknown	catalytic activity, hydrolase activity, hydrolyzing O-glycosyl compounds, carbohydrate metabolic process, carbohydrate binding	GO:0003824, GO:0004553, GO:0005975, GO:0030246	unknown
SL2.50ch02	15650094	Solyc02g014240	15649731	15650598	NBS-LRR resistance protein	unknown	unknown	unknown	unknown
SL2.50ch02	15672109	Solyc02g014270	15672091	15672429	Myb/SANT-like domain-containing protein	unknown	unknown	unknown	unknown
SL2.50ch02	15672145	Solyc02g014270	15672091	15672429	Myb/SANT-like domain-containing protein	unknown	unknown	unknown	unknown
SL2.50ch02	15672176	Solyc02g014270	15672091	15672429	Myb/SANT-like domain-containing protein	unknown	unknown	unknown	unknown
SL2.50ch02	15672588	Solyc02g014280	15672518	15672742	Mitochondrial transcription termination factor family protein	unknown	unknown	unknown	unknown
SL2.50ch02	15708452	Solyc02g014290	15708274	15708498	LOW QUALITY:Rapid alkalinization factor (RALF) family protein	unknown	unknown	unknown	unknown
SL2.50ch02	15770852	Solyc02g014330	15770617	15771120	LOW QUALITY:PIF1-like helicase	unknown	telomere maintenance, DNA helicase activity, DNA repair	GO:0000723, GO:0003678, GO:0006281	unknown
SL2.50ch02	15771037	Solyc02g014330	15770617	15771120	LOW QUALITY:PIF1-like helicase	unknown	telomere maintenance, DNA helicase activity, DNA repair	GO:0000723, GO:0003678, GO:0006281	unknown
SL2.50ch02	15989412	Solyc02g014370	15989375	15989671	LOW QUALITY:SKP1-like 20	unknown	unknown	unknown	unknown
SL2.50ch02	15989437	Solyc02g014370	15989375	15989671	LOW QUALITY:SKP1-like 20	unknown	unknown	unknown	unknown
SL2.50ch02	15989590	Solyc02g014370	15989375	15989671	LOW QUALITY:SKP1-like 20	unknown	unknown	unknown	unknown
SL2.50ch02	16202527	Solyc02g014400	16202438	16202710	RNAse l inhibitor protein 1	unknown	unknown	unknown	unknown
SL2.50ch02	16202674	Solyc02g014400	16202438	16202710	RNAse l inhibitor protein 1	unknown	unknown	unknown	unknown
SL2.50ch02	16254735	Solyc02g014410	16254696	16255120	Nucleic acid-binding, OB-fold	unknown	unknown	unknown	unknown
SL2.50ch02	16559627	Solyc02g014430	16559200	16561467	Equilibrative nucleoside transporter	unknown	nucleoside transmembrane transporter activity, integral component of membrane	GO:0005337, GO:0006810, GO:0016021	unknown
SL2.50ch02	16561126	Solyc02g014430	16559200	16561467	Equilibrative nucleoside transporter	unknown	nucleoside transmembrane transporter activity, integral component of membrane	GO:0005337, GO:0006810, GO:0016021	unknown
SL2.50ch02	16610955	Solyc02g014440	16610945	16611238	LOW QUALITY:Two-component response regulator ARR3	unknown	unknown	unknown	unknown
SL2.50ch02	16610980	Solyc02g014440	16610945	16611238	LOW QUALITY:Two-component response regulator ARR3	unknown	unknown	unknown	unknown
SL2.50ch02	16611099	Solyc02g014440	16610945	16611238	LOW QUALITY:Two-component response regulator ARR3	unknown	unknown	unknown	unknown
SL2.50ch02	16628172	Solyc02g014460	16627174	16630390	WD40 repeat-containing protein	unknown	protein binding, cellular response to DNA damage stimulus	GO:0005515, GO:0006974	unknown
SL2.50ch02	16638017	Solyc02g014480	16638012	16638446	LOW QUALITY:FORMS APLOID AND BINUCLEATE CELLS 1A	unknown	unknown	unknown	unknown
SL2.50ch02	16638082	Solyc02g014480	16638012	16638446	LOW QUALITY:FORMS APLOID AND BINUCLEATE CELLS 1A	unknown	unknown	unknown	unknown
SL2.50ch02	16638358	Solyc02g014480	16638012	16638446	LOW QUALITY:FORMS APLOID AND BINUCLEATE CELLS 1A	unknown	unknown	unknown	unknown
SL2.50ch02	16638373	Solyc02g014480	16638012	16638446	LOW QUALITY:FORMS APLOID AND BINUCLEATE CELLS 1A	unknown	unknown	unknown	unknown
SL2.50ch02	16645352	Solyc02g014490	16642344	16648847	Glycerophosphoryl diester phosphodiesterase family protein	unknown	lipid metabolic process, phosphoric diester hydrolase activity	GO:0006629, GO:0008081	unknown
SL2.50ch02	16646005	Solyc02g014490	16642344	16648847	Glycerophosphoryl diester phosphodiesterase family protein	unknown	lipid metabolic process, phosphoric diester hydrolase activity	GO:0006629, GO:0008081	unknown
SL2.50ch02	16648698	Solyc02g014490	16642344	16648847	Glycerophosphoryl diester phosphodiesterase family protein	unknown	lipid metabolic process, phosphoric diester hydrolase activity	GO:0006629, GO:0008081	unknown
SL2.50ch02	16913695	Solyc02g014520	16912327	16914796	Retrovirus-related Pol polyprotein from transposon TNT 1-94	unknown	protein binding	GO:0005515	unknown
SL2.50ch02	17028037	Solyc02g014540	17027536	17028212	Actin-related protein 2/3 complex subunit 3	unknown	cytoskeleton, Arp2/3 protein complex, regulation of actin filament polymerization, Arp2/3 complex-mediated actin nucleation	GO:0005856, GO:0005885, GO:0030833, GO:0034314	unknown
SL2.50ch02	17028076	Solyc02g014540	17027536	17028212	Actin-related protein 2/3 complex subunit 3	unknown	cytoskeleton, Arp2/3 protein complex, regulation of actin filament polymerization, Arp2/3 complex-mediated actin nucleation	GO:0005856, GO:0005885, GO:0030833, GO:0034314	unknown
SL2.50ch02	17184226	Solyc02g014560	17183627	17185663	calcium-binding EF hand family protein	unknown	calcium ion binding	GO:0005509	unknown
SL2.50ch02	17540776	Solyc02g014570	17540701	17541430	LOW QUALITY:heat shock transcription factor A1D	unknown	unknown	unknown	unknown
SL2.50ch02	17541312	Solyc02g014570	17540701	17541430	LOW QUALITY:heat shock transcription factor A1D	unknown	unknown	unknown	unknown
SL2.50ch02	17541347	Solyc02g014570	17540701	17541430	LOW QUALITY:heat shock transcription factor A1D	unknown	unknown	unknown	unknown
SL2.50ch02	17541369	Solyc02g014570	17540701	17541430	LOW QUALITY:heat shock transcription factor A1D	unknown	unknown	unknown	unknown
SL2.50ch02	17541377	Solyc02g014570	17540701	17541430	LOW QUALITY:heat shock transcription factor A1D	unknown	unknown	unknown	unknown
SL2.50ch02	17541419	Solyc02g014570	17540701	17541430	LOW QUALITY:heat shock transcription factor A1D	unknown	unknown	unknown	unknown
SL2.50ch02	17541556	Solyc02g014580	17541473	17541673	LOW QUALITY:ARM repeat protein interacting with ABF2	unknown	unknown	unknown	unknown
SL2.50ch02	17541619	Solyc02g014580	17541473	17541673	LOW QUALITY:ARM repeat protein interacting with ABF2	unknown	unknown	unknown	unknown
SL2.50ch02	17541636	Solyc02g014580	17541473	17541673	LOW QUALITY:ARM repeat protein interacting with ABF2	unknown	unknown	unknown	unknown
SL2.50ch02	17541859	Solyc02g014590	17541759	17543177	LOW QUALITY:DUF538 family protein (Protein of unknown function, DUF538)	unknown	unknown	unknown	unknown
SL2.50ch02	17541878	Solyc02g014590	17541759	17543177	LOW QUALITY:DUF538 family protein (Protein of unknown function, DUF538)	unknown	unknown	unknown	unknown
SL2.50ch02	17541884	Solyc02g014590	17541759	17543177	LOW QUALITY:DUF538 family protein (Protein of unknown function, DUF538)	unknown	unknown	unknown	unknown
SL2.50ch02	17541898	Solyc02g014590	17541759	17543177	LOW QUALITY:DUF538 family protein (Protein of unknown function, DUF538)	unknown	unknown	unknown	unknown
SL2.50ch02	17541916	Solyc02g014590	17541759	17543177	LOW QUALITY:DUF538 family protein (Protein of unknown function, DUF538)	unknown	unknown	unknown	unknown
SL2.50ch02	17541987	Solyc02g014590	17541759	17543177	LOW QUALITY:DUF538 family protein (Protein of unknown function, DUF538)	unknown	unknown	unknown	unknown
SL2.50ch02	17543060	Solyc02g014590	17541759	17543177	LOW QUALITY:DUF538 family protein (Protein of unknown function, DUF538)	unknown	unknown	unknown	unknown
SL2.50ch02	17543065	Solyc02g014590	17541759	17543177	LOW QUALITY:DUF538 family protein (Protein of unknown function, DUF538)	unknown	unknown	unknown	unknown
SL2.50ch02	17543069	Solyc02g014590	17541759	17543177	LOW QUALITY:DUF538 family protein (Protein of unknown function, DUF538)	unknown	unknown	unknown	unknown
SL2.50ch02	17543095	Solyc02g014590	17541759	17543177	LOW QUALITY:DUF538 family protein (Protein of unknown function, DUF538)	unknown	unknown	unknown	unknown
SL2.50ch02	17543171	Solyc02g014590	17541759	17543177	LOW QUALITY:DUF538 family protein (Protein of unknown function, DUF538)	unknown	unknown	unknown	unknown
SL2.50ch02	17543289	Solyc02g014600	17543241	17546298	LOW QUALITY:membrane-anchored ubiquitin-fold protein 1 precursor	unknown	unknown	unknown	unknown
SL2.50ch02	17545037	Solyc02g014600	17543241	17546298	LOW QUALITY:membrane-anchored ubiquitin-fold protein 1 precursor	unknown	unknown	unknown	unknown
SL2.50ch02	17545127	Solyc02g014600	17543241	17546298	LOW QUALITY:membrane-anchored ubiquitin-fold protein 1 precursor	unknown	unknown	unknown	unknown
SL2.50ch02	17545740	Solyc02g014600	17543241	17546298	LOW QUALITY:membrane-anchored ubiquitin-fold protein 1 precursor	unknown	unknown	unknown	unknown
SL2.50ch02	17545749	Solyc02g014600	17543241	17546298	LOW QUALITY:membrane-anchored ubiquitin-fold protein 1 precursor	unknown	unknown	unknown	unknown
SL2.50ch02	17545770	Solyc02g014600	17543241	17546298	LOW QUALITY:membrane-anchored ubiquitin-fold protein 1 precursor	unknown	unknown	unknown	unknown
SL2.50ch02	17545854	Solyc02g014600	17543241	17546298	LOW QUALITY:membrane-anchored ubiquitin-fold protein 1 precursor	unknown	unknown	unknown	unknown
SL2.50ch02	17545941	Solyc02g014600	17543241	17546298	LOW QUALITY:membrane-anchored ubiquitin-fold protein 1 precursor	unknown	unknown	unknown	unknown
SL2.50ch02	17546170	Solyc02g014600	17543241	17546298	LOW QUALITY:membrane-anchored ubiquitin-fold protein 1 precursor	unknown	unknown	unknown	unknown
SL2.50ch02	17546206	Solyc02g014600	17543241	17546298	LOW QUALITY:membrane-anchored ubiquitin-fold protein 1 precursor	unknown	unknown	unknown	unknown
SL2.50ch02	17546245	Solyc02g014600	17543241	17546298	LOW QUALITY:membrane-anchored ubiquitin-fold protein 1 precursor	unknown	unknown	unknown	unknown
SL2.50ch02	17546264	Solyc02g014600	17543241	17546298	LOW QUALITY:membrane-anchored ubiquitin-fold protein 1 precursor	unknown	unknown	unknown	unknown
SL2.50ch02	17546493	Solyc02g014610	17546403	17547885	LOW QUALITY:NB-ARC domain-containing disease resistance protein	unknown	unknown	unknown	unknown
SL2.50ch02	17547834	Solyc02g014610	17546403	17547885	LOW QUALITY:NB-ARC domain-containing disease resistance protein	unknown	unknown	unknown	unknown
SL2.50ch02	17547878	Solyc02g014610	17546403	17547885	LOW QUALITY:NB-ARC domain-containing disease resistance protein	unknown	unknown	unknown	unknown
SL2.50ch02	17547880	Solyc02g014610	17546403	17547885	LOW QUALITY:NB-ARC domain-containing disease resistance protein	unknown	unknown	unknown	unknown
SL2.50ch02	17558789	Solyc02g014620	17558738	17559156	LOW QUALITY:peptidyl-prolyl cis-trans isomerase / cyclophilin-40 (CYP40) / rotamase	unknown	unknown	unknown	unknown
SL2.50ch02	17558864	Solyc02g014620	17558738	17559156	LOW QUALITY:peptidyl-prolyl cis-trans isomerase / cyclophilin-40 (CYP40) / rotamase	unknown	unknown	unknown	unknown
SL2.50ch02	17559023	Solyc02g014620	17558738	17559156	LOW QUALITY:peptidyl-prolyl cis-trans isomerase / cyclophilin-40 (CYP40) / rotamase	unknown	unknown	unknown	unknown
SL2.50ch02	17559519	Solyc02g014630	17559495	17560144	LOW QUALITY:transmembrane protein	unknown	unknown	unknown	unknown
SL2.50ch02	17559693	Solyc02g014630	17559495	17560144	LOW QUALITY:transmembrane protein	unknown	unknown	unknown	unknown
SL2.50ch02	17559809	Solyc02g014630	17559495	17560144	LOW QUALITY:transmembrane protein	unknown	unknown	unknown	unknown
SL2.50ch02	17559902	Solyc02g014630	17559495	17560144	LOW QUALITY:transmembrane protein	unknown	unknown	unknown	unknown
SL2.50ch02	17559902	Solyc02g014630	17559495	17560144	LOW QUALITY:transmembrane protein	unknown	unknown	unknown	unknown
SL2.50ch02	17559969	Solyc02g014630	17559495	17560144	LOW QUALITY:transmembrane protein	unknown	unknown	unknown	unknown
SL2.50ch02	17560011	Solyc02g014630	17559495	17560144	LOW QUALITY:transmembrane protein	unknown	unknown	unknown	unknown
SL2.50ch02	17572081	Solyc02g014640	17572009	17572206	LOW QUALITY:U1 small nuclear ribonucleoprotein 70 kDa	unknown	unknown	unknown	unknown
SL2.50ch02	17572111	Solyc02g014640	17572009	17572206	LOW QUALITY:U1 small nuclear ribonucleoprotein 70 kDa	unknown	unknown	unknown	unknown
SL2.50ch02	17573144	Solyc02g014660	17573140	17573385	LOW QUALITY:L-fucokinase/GDP-L-fucose pyrophosphorylase	unknown	unknown	unknown	unknown
SL2.50ch02	17573156	Solyc02g014660	17573140	17573385	LOW QUALITY:L-fucokinase/GDP-L-fucose pyrophosphorylase	unknown	unknown	unknown	unknown
SL2.50ch02	17573183	Solyc02g014660	17573140	17573385	LOW QUALITY:L-fucokinase/GDP-L-fucose pyrophosphorylase	unknown	unknown	unknown	unknown
SL2.50ch02	17573238	Solyc02g014660	17573140	17573385	LOW QUALITY:L-fucokinase/GDP-L-fucose pyrophosphorylase	unknown	unknown	unknown	unknown
SL2.50ch02	17573264	Solyc02g014660	17573140	17573385	LOW QUALITY:L-fucokinase/GDP-L-fucose pyrophosphorylase	unknown	unknown	unknown	unknown
SL2.50ch02	17573270	Solyc02g014660	17573140	17573385	LOW QUALITY:L-fucokinase/GDP-L-fucose pyrophosphorylase	unknown	unknown	unknown	unknown
SL2.50ch02	17573306	Solyc02g014660	17573140	17573385	LOW QUALITY:L-fucokinase/GDP-L-fucose pyrophosphorylase	unknown	unknown	unknown	unknown
SL2.50ch02	17573331	Solyc02g014660	17573140	17573385	LOW QUALITY:L-fucokinase/GDP-L-fucose pyrophosphorylase	unknown	unknown	unknown	unknown
SL2.50ch02	17573344	Solyc02g014660	17573140	17573385	LOW QUALITY:L-fucokinase/GDP-L-fucose pyrophosphorylase	unknown	unknown	unknown	unknown
SL2.50ch02	17573360	Solyc02g014660	17573140	17573385	LOW QUALITY:L-fucokinase/GDP-L-fucose pyrophosphorylase	unknown	unknown	unknown	unknown
SL2.50ch02	17652237	Solyc02g014670	17648777	17652790	BTB/POZ domain protein	unknown	unknown	unknown	unknown
SL2.50ch02	17670447	Solyc02g014680	17670347	17670532	DEA(D/H)-box RNA helicase family protein	unknown	unknown	unknown	unknown
SL2.50ch02	17670471	Solyc02g014680	17670347	17670532	DEA(D/H)-box RNA helicase family protein	unknown	unknown	unknown	unknown
SL2.50ch02	17670506	Solyc02g014680	17670347	17670532	DEA(D/H)-box RNA helicase family protein	unknown	unknown	unknown	unknown
SL2.50ch02	17670510	Solyc02g014680	17670347	17670532	DEA(D/H)-box RNA helicase family protein	unknown	unknown	unknown	unknown
SL2.50ch02	17678193	Solyc02g014690	17678105	17678263	Late embryogenesis abundant (LEA) hydroxyproline-rich glycoprotein family	unknown	unknown	unknown	unknown
SL2.50ch02	17678207	Solyc02g014690	17678105	17678263	Late embryogenesis abundant (LEA) hydroxyproline-rich glycoprotein family	unknown	unknown	unknown	unknown
SL2.50ch02	17935091	Solyc02g014700	17935042	17935413	LOW QUALITY:histidine kinase 2	unknown	unknown	unknown	unknown
SL2.50ch02	17935109	Solyc02g014700	17935042	17935413	LOW QUALITY:histidine kinase 2	unknown	unknown	unknown	unknown
SL2.50ch02	17935136	Solyc02g014700	17935042	17935413	LOW QUALITY:histidine kinase 2	unknown	unknown	unknown	unknown
SL2.50ch02	17935145	Solyc02g014700	17935042	17935413	LOW QUALITY:histidine kinase 2	unknown	unknown	unknown	unknown
SL2.50ch02	17935372	Solyc02g014700	17935042	17935413	LOW QUALITY:histidine kinase 2	unknown	unknown	unknown	unknown
SL2.50ch02	17935388	Solyc02g014700	17935042	17935413	LOW QUALITY:histidine kinase 2	unknown	unknown	unknown	unknown
SL2.50ch02	17952662	Solyc02g014710	17950514	17953541	unknown	unknown	unknown	unknown	unknown
SL2.50ch02	17979702	Solyc02g014730	17979064	17980961	Cytochrome P450	unknown	iron ion binding, oxidoreductase activity, acting on paired donors, with incorporation or reduction of molecular oxygen, heme binding, oxidation-reduction process	GO:0005506, GO:0016705, GO:0020037, GO:0055114	unknown
SL2.50ch02	17980409	Solyc02g014730	17979064	17980961	Cytochrome P450	unknown	iron ion binding, oxidoreductase activity, acting on paired donors, with incorporation or reduction of molecular oxygen, heme binding, oxidation-reduction process	GO:0005506, GO:0016705, GO:0020037, GO:0055114	unknown
SL2.50ch02	17980443	Solyc02g014730	17979064	17980961	Cytochrome P450	unknown	iron ion binding, oxidoreductase activity, acting on paired donors, with incorporation or reduction of molecular oxygen, heme binding, oxidation-reduction process	GO:0005506, GO:0016705, GO:0020037, GO:0055114	unknown
SL2.50ch02	18528781	Solyc02g014780	18528596	18528805	LOW QUALITY:Protein Ycf2	unknown	unknown	unknown	unknown
SL2.50ch02	18528991	Solyc02g014790	18528890	18529330	LOW QUALITY:Protein Ycf2	unknown	ATP binding, chloroplast	GO:0005524, GO:0009507	unknown
SL2.50ch02	18529015	Solyc02g014790	18528890	18529330	LOW QUALITY:Protein Ycf2	unknown	ATP binding, chloroplast	GO:0005524, GO:0009507	unknown
SL2.50ch02	18529202	Solyc02g014790	18528890	18529330	LOW QUALITY:Protein Ycf2	unknown	ATP binding, chloroplast	GO:0005524, GO:0009507	unknown
SL2.50ch02	18529245	Solyc02g014790	18528890	18529330	LOW QUALITY:Protein Ycf2	unknown	ATP binding, chloroplast	GO:0005524, GO:0009507	unknown
SL2.50ch02	18531150	Solyc02g014810	18530209	18531178	unknown	unknown	unknown	unknown	unknown
SL2.50ch02	18531175	Solyc02g014810	18530209	18531178	unknown	unknown	unknown	unknown	unknown
SL2.50ch02	18535483	Solyc02g014820	18535378	18535680	LOW QUALITY:Protein Ycf2	unknown	ATP binding, chloroplast	GO:0005524, GO:0009507	unknown
SL2.50ch02	18535511	Solyc02g014820	18535378	18535680	LOW QUALITY:Protein Ycf2	unknown	ATP binding, chloroplast	GO:0005524, GO:0009507	unknown
SL2.50ch02	18728884	Solyc02g014850	18728838	18729168	LOW QUALITY:synaptosomal-associated protein SNAP25-like 29	unknown	unknown	unknown	unknown
SL2.50ch02	18728918	Solyc02g014850	18728838	18729168	LOW QUALITY:synaptosomal-associated protein SNAP25-like 29	unknown	unknown	unknown	unknown
SL2.50ch02	20092831	Solyc02g020870	20092638	20092904	LOW QUALITY:Histone H2B	unknown	unknown	unknown	unknown
SL2.50ch02	20243488	Solyc02g020880	20243457	20245211	60S ribosomal protein L12	unknown	unknown	unknown	unknown
SL2.50ch02	20285135	Solyc02g020900	20284870	20285139	LOW QUALITY:spatacsin carboxy-terminus protein	unknown	unknown	unknown	unknown
SL2.50ch02	20346807	Solyc02g020930	20346708	20347055	LOW QUALITY:basic helix-loop-helix (bHLH) DNA-binding superfamily protein	unknown	unknown	unknown	unknown
SL2.50ch02	20346849	Solyc02g020930	20346708	20347055	LOW QUALITY:basic helix-loop-helix (bHLH) DNA-binding superfamily protein	unknown	unknown	unknown	unknown
SL2.50ch02	20346856	Solyc02g020930	20346708	20347055	LOW QUALITY:basic helix-loop-helix (bHLH) DNA-binding superfamily protein	unknown	unknown	unknown	unknown
SL2.50ch02	20346963	Solyc02g020930	20346708	20347055	LOW QUALITY:basic helix-loop-helix (bHLH) DNA-binding superfamily protein	unknown	unknown	unknown	unknown
SL2.50ch02	20375215	Solyc02g020940	20374738	20376520	Glyceraldehyde-3-phosphate dehydrogenase	unknown	glucose metabolic process, oxidoreductase activity, acting on the aldehyde or oxo group of donors, NAD or NADP as acceptor, NADP binding, NAD binding, oxidation-reduction process	GO:0006006, GO:0016620, GO:0050661, GO:0051287, GO:0055114	unknown
SL2.50ch02	20737330	Solyc02g020960	20737041	20738516	Photosystem I P700 chlorophyll a apoprotein A1	unknown	photosystem I, thylakoid, photosynthesis, integral component of membrane, metal ion binding	GO:0009522, GO:0009579, GO:0015979, GO:0016021, GO:0046872	unknown
SL2.50ch02	20737404	Solyc02g020960	20737041	20738516	Photosystem I P700 chlorophyll a apoprotein A1	unknown	photosystem I, thylakoid, photosynthesis, integral component of membrane, metal ion binding	GO:0009522, GO:0009579, GO:0015979, GO:0016021, GO:0046872	unknown
SL2.50ch02	20813620	Solyc02g020970	20813473	20813910	LOW QUALITY:transcription factor jumonji (jmjC) domain-containing protein	unknown	unknown	unknown	unknown
SL2.50ch02	20813756	Solyc02g020970	20813473	20813910	LOW QUALITY:transcription factor jumonji (jmjC) domain-containing protein	unknown	unknown	unknown	unknown
SL2.50ch02	20813762	Solyc02g020970	20813473	20813910	LOW QUALITY:transcription factor jumonji (jmjC) domain-containing protein	unknown	unknown	unknown	unknown
SL2.50ch02	20813777	Solyc02g020970	20813473	20813910	LOW QUALITY:transcription factor jumonji (jmjC) domain-containing protein	unknown	unknown	unknown	unknown
SL2.50ch02	21482909	Solyc02g021070	21482027	21484779	unknown	unknown	unknown	unknown	unknown
SL2.50ch02	21484745	Solyc02g021070	21482027	21484779	unknown	unknown	unknown	unknown	unknown
SL2.50ch02	21751205	Solyc02g021130	21751123	21751590	unknown	unknown	unknown	unknown	unknown
SL2.50ch02	21751205	Solyc02g021130	21751123	21751590	unknown	unknown	unknown	unknown	unknown
SL2.50ch02	21875845	Solyc02g021180	21875583	21876630	Serine/threonine-protein kinase	unknown	protein kinase activity, ATP binding, protein phosphorylation, protein tyrosine kinase activity	GO:0004672, GO:0005524, GO:0006468, GO:0004713	unknown
SL2.50ch02	21875858	Solyc02g021180	21875583	21876630	Serine/threonine-protein kinase	unknown	protein kinase activity, ATP binding, protein phosphorylation, protein tyrosine kinase activity	GO:0004672, GO:0005524, GO:0006468, GO:0004713	unknown
SL2.50ch02	21875867	Solyc02g021180	21875583	21876630	Serine/threonine-protein kinase	unknown	protein kinase activity, ATP binding, protein phosphorylation, protein tyrosine kinase activity	GO:0004672, GO:0005524, GO:0006468, GO:0004713	unknown
SL2.50ch02	21883503	Solyc02g021190	21882894	21884366	Serine/threonine-protein kinase	unknown	protein kinase activity, ATP binding, protein phosphorylation	GO:0004672, GO:0005524, GO:0006468	unknown
SL2.50ch02	21883516	Solyc02g021190	21882894	21884366	Serine/threonine-protein kinase	unknown	protein kinase activity, ATP binding, protein phosphorylation	GO:0004672, GO:0005524, GO:0006468	unknown
SL2.50ch02	21883521	Solyc02g021190	21882894	21884366	Serine/threonine-protein kinase	unknown	protein kinase activity, ATP binding, protein phosphorylation	GO:0004672, GO:0005524, GO:0006468	unknown
SL2.50ch02	21883898	Solyc02g021190	21882894	21884366	Serine/threonine-protein kinase	unknown	protein kinase activity, ATP binding, protein phosphorylation	GO:0004672, GO:0005524, GO:0006468	unknown
SL2.50ch02	21884273	Solyc02g021190	21882894	21884366	Serine/threonine-protein kinase	unknown	protein kinase activity, ATP binding, protein phosphorylation	GO:0004672, GO:0005524, GO:0006468	unknown
SL2.50ch02	22091400	Solyc02g021200	22090899	22092493	unknown	unknown	unknown	unknown	unknown
SL2.50ch02	22505926	Solyc02g021350	22505067	22506476	Nucleosome assembly protein family	unknown	nucleus, nucleosome assembly	GO:0005634, GO:0006334	unknown
SL2.50ch02	22532188	Solyc02g021360	22514999	22534058	Katanin p80 WD40 repeat-containing subunit B1 homolog	unknown	protein binding, microtubule binding, katanin complex, microtubule severing	GO:0005515, GO:0008017, GO:0008352, GO:0051013	unknown
SL2.50ch02	22570744	Solyc02g021370	22567925	22572234	unknown	unknown	unknown	unknown	unknown
SL2.50ch02	22570825	Solyc02g021370	22567925	22572234	unknown	unknown	unknown	unknown	unknown
SL2.50ch02	22570912	Solyc02g021370	22567925	22572234	unknown	unknown	unknown	unknown	unknown
SL2.50ch02	22576831	Solyc02g021380	22576626	22576871	LOW QUALITY:Protein transport protein SEC23	unknown	unknown	unknown	unknown
SL2.50ch02	22604880	Solyc02g021390	22604794	22604982	ATPase subunit 4	unknown	unknown	unknown	unknown
SL2.50ch02	22844798	Solyc02g021470	22844577	22875330	cullin	CUL4	ubiquitin-dependent protein catabolic process, cullin-RING ubiquitin ligase complex, ubiquitin protein ligase binding	GO:0006511, GO:0031461, GO:0031625	unknown
SL2.50ch02	22975195	Solyc02g021490	22974974	22975669	unknown	unknown	unknown	unknown	unknown
SL2.50ch02	23142265	Solyc02g021520	23142238	23142516	P-loop containing nucleoside triphosphate hydrolases superfamily protein	unknown	unknown	unknown	unknown
SL2.50ch02	23142320	Solyc02g021520	23142238	23142516	P-loop containing nucleoside triphosphate hydrolases superfamily protein	unknown	unknown	unknown	unknown
SL2.50ch02	23285052	Solyc02g021610	23284768	23285169	LOW QUALITY:Polyadenylate-binding protein	unknown	unknown	unknown	unknown
SL2.50ch02	23285058	Solyc02g021610	23284768	23285169	LOW QUALITY:Polyadenylate-binding protein	unknown	unknown	unknown	unknown
SL2.50ch02	23285114	Solyc02g021610	23284768	23285169	LOW QUALITY:Polyadenylate-binding protein	unknown	unknown	unknown	unknown
SL2.50ch02	23364319	Solyc02g021650	23362148	23382543	UV damaged DNA binding protein 1	ddb1	nucleic acid binding, nucleus, protein binding, DNA repair	GO:0003676, GO:0005634, GO:0005515, GO:0006281	unknown
SL2.50ch02	23367120	Solyc02g021650	23362148	23382543	UV damaged DNA binding protein 1	ddb1	nucleic acid binding, nucleus, protein binding, DNA repair	GO:0003676, GO:0005634, GO:0005515, GO:0006281	unknown
SL2.50ch02	23590165	Solyc02g021710	23589980	23590192	unknown	unknown	unknown	unknown	unknown
SL2.50ch02	23590168	Solyc02g021710	23589980	23590192	unknown	unknown	unknown	unknown	unknown
SL2.50ch02	23590176	Solyc02g021710	23589980	23590192	unknown	unknown	unknown	unknown	unknown
SL2.50ch02	23595038	Solyc02g021720	23594768	23595124	unknown	unknown	unknown	unknown	unknown
SL2.50ch02	23768528	Solyc02g021770	23768032	23768538	LOW QUALITY:Cytochrome c oxidase subunit 1	unknown	cytochrome-c oxidase activity, iron ion binding, electron transfer activity, aerobic respiration, integral component of membrane, heme binding, oxidation-reduction process	GO:0004129, GO:0005506, GO:0009055, GO:0009060, GO:0016021, GO:0020037, GO:0055114	unknown
SL2.50ch02	23883276	Solyc02g021780	23883234	23883793	protein kinase family protein	unknown	protein kinase activity, ATP binding, protein phosphorylation	GO:0004672, GO:0005524, GO:0006468	unknown
SL2.50ch02	23883732	Solyc02g021780	23883234	23883793	protein kinase family protein	unknown	protein kinase activity, ATP binding, protein phosphorylation	GO:0004672, GO:0005524, GO:0006468	unknown
SL2.50ch02	23943528	Solyc02g021790	23942507	23944903	unknown	unknown	unknown	unknown	unknown
SL2.50ch02	23943629	Solyc02g021790	23942507	23944903	unknown	unknown	unknown	unknown	unknown
SL2.50ch02	24010639	Solyc02g021800	24010612	24010875	LOW QUALITY:F-box/kelch-repeat protein, putative	unknown	unknown	unknown	unknown
SL2.50ch02	24010771	Solyc02g021800	24010612	24010875	LOW QUALITY:F-box/kelch-repeat protein, putative	unknown	unknown	unknown	unknown
SL2.50ch02	24010811	Solyc02g021800	24010612	24010875	LOW QUALITY:F-box/kelch-repeat protein, putative	unknown	unknown	unknown	unknown
SL2.50ch02	24041803	Solyc02g022810	24041792	24042025	Ethylene-responsive transcription factor 1	unknown	unknown	unknown	unknown
SL2.50ch02	24041807	Solyc02g022810	24041792	24042025	Ethylene-responsive transcription factor 1	unknown	unknown	unknown	unknown
SL2.50ch02	24041835	Solyc02g022810	24041792	24042025	Ethylene-responsive transcription factor 1	unknown	unknown	unknown	unknown
SL2.50ch02	24120353	Solyc02g022830	24099024	24133118	DNA primase/helicase	unknown	DNA helicase activity, ATP binding, DNA replication	GO:0003678, GO:0005524, GO:0006260	unknown
SL2.50ch02	24346691	Solyc02g022880	24346437	24346736	purple acid phosphatase 25	unknown	unknown	unknown	unknown
SL2.50ch02	24532610	Solyc02g023930	24532541	24532750	LOW QUALITY:Leucine-rich repeat protein kinase family protein	unknown	unknown	unknown	unknown
SL2.50ch02	24535921	Solyc02g023940	24535641	24541102	Polynucleotidyl transferase, ribonuclease H fold protein with HRDC domain-containing protein	unknown	unknown	unknown	unknown
SL2.50ch02	24538109	Solyc02g023940	24535641	24541102	Polynucleotidyl transferase, ribonuclease H fold protein with HRDC domain-containing protein	unknown	unknown	unknown	unknown
SL2.50ch02	24538334	Solyc02g023940	24535641	24541102	Polynucleotidyl transferase, ribonuclease H fold protein with HRDC domain-containing protein	unknown	unknown	unknown	unknown
SL2.50ch02	24538337	Solyc02g023940	24535641	24541102	Polynucleotidyl transferase, ribonuclease H fold protein with HRDC domain-containing protein	unknown	unknown	unknown	unknown
SL2.50ch02	24538355	Solyc02g023940	24535641	24541102	Polynucleotidyl transferase, ribonuclease H fold protein with HRDC domain-containing protein	unknown	unknown	unknown	unknown
SL2.50ch02	24540432	Solyc02g023940	24535641	24541102	Polynucleotidyl transferase, ribonuclease H fold protein with HRDC domain-containing protein	unknown	unknown	unknown	unknown
SL2.50ch02	24540466	Solyc02g023940	24535641	24541102	Polynucleotidyl transferase, ribonuclease H fold protein with HRDC domain-containing protein	unknown	unknown	unknown	unknown
SL2.50ch02	24540479	Solyc02g023940	24535641	24541102	Polynucleotidyl transferase, ribonuclease H fold protein with HRDC domain-containing protein	unknown	unknown	unknown	unknown
SL2.50ch02	24540891	Solyc02g023940	24535641	24541102	Polynucleotidyl transferase, ribonuclease H fold protein with HRDC domain-containing protein	unknown	unknown	unknown	unknown
SL2.50ch02	24540990	Solyc02g023940	24535641	24541102	Polynucleotidyl transferase, ribonuclease H fold protein with HRDC domain-containing protein	unknown	unknown	unknown	unknown
SL2.50ch02	24541093	Solyc02g023940	24535641	24541102	Polynucleotidyl transferase, ribonuclease H fold protein with HRDC domain-containing protein	unknown	unknown	unknown	unknown
SL2.50ch02	24577666	Solyc02g023950	24575998	24580202	Leucine-rich receptor-like protein kinase family protein	unknown	protein kinase activity, ATP binding, protein phosphorylation, protein binding	GO:0004672, GO:0005524, GO:0006468, GO:0005515	unknown
SL2.50ch02	24667087	Solyc02g023980	24666929	24677295	N-acetyl-D-glucosamine kinase	unknown	unknown	unknown	unknown
SL2.50ch02	24671350	Solyc02g023980	24666929	24677295	N-acetyl-D-glucosamine kinase	unknown	unknown	unknown	unknown
SL2.50ch02	24921675	Solyc02g024070	24919618	24925918	Homeobox leucine-zipper protein	unknown	DNA binding, lipid binding	GO:0003677, GO:0008289	unknown
SL2.50ch02	24925228	Solyc02g024070	24919618	24925918	Homeobox leucine-zipper protein	unknown	DNA binding, lipid binding	GO:0003677, GO:0008289	unknown
SL2.50ch02	24925720	Solyc02g024070	24919618	24925918	Homeobox leucine-zipper protein	unknown	DNA binding, lipid binding	GO:0003677, GO:0008289	unknown
SL2.50ch02	24991408	Solyc02g027080	24989543	24992870	Disease resistance protein BS2	unknown	ADP binding	GO:0043531	unknown
SL2.50ch02	24992187	Solyc02g027080	24989543	24992870	Disease resistance protein BS2	unknown	ADP binding	GO:0043531	unknown
SL2.50ch02	25090474	Solyc02g030090	25090187	25090621	LOW QUALITY:Polyketide cyclase/dehydrase and lipid transport superfamily protein	unknown	unknown	unknown	unknown
SL2.50ch02	25090500	Solyc02g030090	25090187	25090621	LOW QUALITY:Polyketide cyclase/dehydrase and lipid transport superfamily protein	unknown	unknown	unknown	unknown
SL2.50ch02	25090519	Solyc02g030090	25090187	25090621	LOW QUALITY:Polyketide cyclase/dehydrase and lipid transport superfamily protein	unknown	unknown	unknown	unknown
SL2.50ch02	25117868	Solyc02g030110	25116110	25144462	unknown	unknown	unknown	unknown	unknown
SL2.50ch02	25166404	Solyc02g030130	25166228	25182048	Subtilisin-like protease	unknown	serine-type endopeptidase activity, proteolysis	GO:0004252, GO:0006508	unknown
SL2.50ch02	25257128	Solyc02g030180	25256989	25257222	LOW QUALITY:alpha/beta-Hydrolases superfamily protein	unknown	unknown	unknown	unknown
SL2.50ch02	25257140	Solyc02g030180	25256989	25257222	LOW QUALITY:alpha/beta-Hydrolases superfamily protein	unknown	unknown	unknown	unknown
SL2.50ch02	25257200	Solyc02g030180	25256989	25257222	LOW QUALITY:alpha/beta-Hydrolases superfamily protein	unknown	unknown	unknown	unknown
SL2.50ch02	25339947	Solyc02g030240	25339802	25339975	LOW QUALITY:Protein CONTINUOUS VASCULAR RING 1	unknown	unknown	unknown	unknown
SL2.50ch02	25446191	Solyc02g030250	25445103	25452472	Coatomer epsilon subunit	unknown	structural molecule activity, retrograde vesicle-mediated transport, Golgi to endoplasmic reticulum, protein binding	GO:0005198, GO:0006890, GO:0005515	unknown
SL2.50ch02	25446481	Solyc02g030250	25445103	25452472	Coatomer epsilon subunit	unknown	structural molecule activity, retrograde vesicle-mediated transport, Golgi to endoplasmic reticulum, protein binding	GO:0005198, GO:0006890, GO:0005515	unknown
SL2.50ch02	25473454	Solyc02g030280	25473411	25474498	LOW QUALITY:Disease resistance protein (CC-NBS-LRR class) family protein	unknown	unknown	unknown	unknown
SL2.50ch02	25473631	Solyc02g030280	25473411	25474498	LOW QUALITY:Disease resistance protein (CC-NBS-LRR class) family protein	unknown	unknown	unknown	unknown
SL2.50ch02	25481383	Solyc02g030300	25476433	25482132	Serine/threonine-protein kinase	unknown	protein kinase activity, ATP binding, protein phosphorylation, protein serine/threonine kinase activity, recognition of pollen	GO:0004672, GO:0005524, GO:0006468, GO:0004674, GO:0048544	unknown
SL2.50ch02	25496020	Solyc02g030310	25494004	25498139	LOW QUALITY:C3HC4 type zinc finger protein	unknown	unknown	unknown	unknown
SL2.50ch02	25515998	Solyc02g030330	25515963	25516220	LOW QUALITY:Transposon protein, putative, mutator sub-class	unknown	unknown	unknown	unknown
SL2.50ch02	25531144	Solyc02g030350	25530273	25531334	LOW QUALITY:Protein Ycf2	unknown	unknown	unknown	unknown
SL2.50ch02	25531224	Solyc02g030350	25530273	25531334	LOW QUALITY:Protein Ycf2	unknown	unknown	unknown	unknown
SL2.50ch02	25539866	Solyc02g030360	25539279	25540281	Serine/threonine-protein kinase	unknown	protein kinase activity, ATP binding, protein phosphorylation	GO:0004672, GO:0005524, GO:0006468	unknown
SL2.50ch02	25616572	Solyc02g030380	25616151	25617136	Serine/threonine-protein kinase	unknown	unknown	unknown	unknown
SL2.50ch02	25740384	Solyc02g030410	25740360	25740979	Serine/threonine-protein kinase	unknown	unknown	unknown	unknown
SL2.50ch02	25740441	Solyc02g030410	25740360	25740979	Serine/threonine-protein kinase	unknown	unknown	unknown	unknown
SL2.50ch02	25740889	Solyc02g030410	25740360	25740979	Serine/threonine-protein kinase	unknown	unknown	unknown	unknown
SL2.50ch02	25775695	Solyc02g030420	25775447	25775767	LOW QUALITY:Zinc finger (C3HC4-type RING finger) family protein	unknown	unknown	unknown	unknown
SL2.50ch02	25775721	Solyc02g030420	25775447	25775767	LOW QUALITY:Zinc finger (C3HC4-type RING finger) family protein	unknown	unknown	unknown	unknown
SL2.50ch02	25839304	Solyc02g030430	25838942	25839385	LOW QUALITY:zinc finger MYM-type-like protein	unknown	unknown	unknown	unknown
SL2.50ch02	25876288	Solyc02g030450	25869830	25898357	Protein ROOT HAIR DEFECTIVE 3 homolog	unknown	GTP binding	GO:0005525	unknown
SL2.50ch02	25989613	Solyc02g030470	25988543	25990043	LOW QUALITY:Serine/threonine protein phosphatase 7 long form isogeny	unknown	unknown	unknown	unknown
SL2.50ch02	25989614	Solyc02g030470	25988543	25990043	LOW QUALITY:Serine/threonine protein phosphatase 7 long form isogeny	unknown	unknown	unknown	unknown
SL2.50ch02	26277892	Solyc02g030500	26277823	26278128	Calcium-transporting ATPase	unknown	nucleotide binding, metal ion binding	GO:0000166, GO:0046872	unknown
SL2.50ch02	26278016	Solyc02g030500	26277823	26278128	Calcium-transporting ATPase	unknown	nucleotide binding, metal ion binding	GO:0000166, GO:0046872	unknown
SL2.50ch02	26279468	Solyc02g030520	26279165	26279478	LOW QUALITY:Unknown protein	unknown	unknown	unknown	unknown
SL2.50ch02	26418635	Solyc02g030580	26418601	26419008	RNA polymerase II transcription mediator	unknown	unknown	unknown	unknown
SL2.50ch02	26418665	Solyc02g030580	26418601	26419008	RNA polymerase II transcription mediator	unknown	unknown	unknown	unknown
SL2.50ch02	26418929	Solyc02g030580	26418601	26419008	RNA polymerase II transcription mediator	unknown	unknown	unknown	unknown
SL2.50ch02	26418997	Solyc02g030580	26418601	26419008	RNA polymerase II transcription mediator	unknown	unknown	unknown	unknown
SL2.50ch02	26440374	Solyc02g030590	26440251	26440514	LOW QUALITY:AAA-type ATPase family protein	unknown	unknown	unknown	unknown
SL2.50ch02	26440407	Solyc02g030590	26440251	26440514	LOW QUALITY:AAA-type ATPase family protein	unknown	unknown	unknown	unknown
SL2.50ch02	26440441	Solyc02g030590	26440251	26440514	LOW QUALITY:AAA-type ATPase family protein	unknown	unknown	unknown	unknown
SL2.50ch02	26440464	Solyc02g030590	26440251	26440514	LOW QUALITY:AAA-type ATPase family protein	unknown	unknown	unknown	unknown
SL2.50ch02	26440470	Solyc02g030590	26440251	26440514	LOW QUALITY:AAA-type ATPase family protein	unknown	unknown	unknown	unknown
SL2.50ch02	26480829	Solyc02g030600	26480564	26481193	LOW QUALITY:transcription factor jumonji (jmjC) domain-containing protein	unknown	signal transduction	GO:0007165	unknown
SL2.50ch02	26503487	Solyc02g030610	26502930	26503560	Ninja-family protein	unknown	signal transduction	GO:0007165	unknown
SL2.50ch02	26612403	Solyc02g030640	26612189	26612428	LOW QUALITY:far-red elongated hypocotyls 3	unknown	unknown	unknown	unknown
SL2.50ch02	26765261	Solyc02g031700	26765077	26765349	F-box protein 7	unknown	unknown	unknown	unknown
SL2.50ch02	26765268	Solyc02g031700	26765077	26765349	F-box protein 7	unknown	unknown	unknown	unknown
SL2.50ch02	26807895	Solyc02g031730	26807185	26808206	unknown	unknown	unknown	unknown	unknown
SL2.50ch02	26807901	Solyc02g031730	26807185	26808206	unknown	unknown	unknown	unknown	unknown
SL2.50ch02	26907549	Solyc02g031760	26907187	26907679	LOW QUALITY:Lipase	unknown	unknown	unknown	unknown
SL2.50ch02	26924302	Solyc02g031780	26924163	26924342	proline transporter 2	unknown	unknown	unknown	unknown
SL2.50ch02	26993703	Solyc02g031790	26993451	26997012	Receptor-like protein kinase	unknown	protein kinase activity, ATP binding, protein phosphorylation, protein binding	GO:0004672, GO:0005524, GO:0006468, GO:0005515	unknown
SL2.50ch02	26995481	Solyc02g031790	26993451	26997012	Receptor-like protein kinase	unknown	protein kinase activity, ATP binding, protein phosphorylation, protein binding	GO:0004672, GO:0005524, GO:0006468, GO:0005515	unknown
SL2.50ch02	26995806	Solyc02g031790	26993451	26997012	Receptor-like protein kinase	unknown	protein kinase activity, ATP binding, protein phosphorylation, protein binding	GO:0004672, GO:0005524, GO:0006468, GO:0005515	unknown
SL2.50ch02	26996221	Solyc02g031790	26993451	26997012	Receptor-like protein kinase	unknown	protein kinase activity, ATP binding, protein phosphorylation, protein binding	GO:0004672, GO:0005524, GO:0006468, GO:0005515	unknown
SL2.50ch02	26996453	Solyc02g031790	26993451	26997012	Receptor-like protein kinase	unknown	protein kinase activity, ATP binding, protein phosphorylation, protein binding	GO:0004672, GO:0005524, GO:0006468, GO:0005515	unknown
SL2.50ch02	27002360	Solyc02g031800	27002286	27002564	LOW QUALITY:Leucine-rich repeat receptor-like protein kinase family protein	unknown	protein binding	GO:0005515	unknown
SL2.50ch02	27092228	Solyc02g031860	27085533	27093178	MAP kinase kinase kinase 12	SlMAPKKK12	protein kinase activity, ATP binding, protein phosphorylation, protein binding	GO:0004672, GO:0005524, GO:0006468, GO:0005515	unknown
SL2.50ch02	27092315	Solyc02g031860	27085533	27093178	MAP kinase kinase kinase 12	SlMAPKKK12	protein kinase activity, ATP binding, protein phosphorylation, protein binding	GO:0004672, GO:0005524, GO:0006468, GO:0005515	unknown
SL2.50ch02	27180499	Solyc02g031920	27179701	27180947	Pathogen-related protein	unknown	unknown	unknown	unknown
SL2.50ch02	27181960	Solyc02g031930	27181784	27182109	LOW QUALITY:Eukaryotic aspartyl protease family protein	unknown	unknown	unknown	unknown
SL2.50ch02	27193338	Solyc02g031940	27192740	27194443	Pathogen-like protein	unknown	unknown	unknown	unknown
SL2.50ch02	27206528	Solyc02g031950	27205291	27207400	pathogenesis-related family protein	unknown	unknown	unknown	unknown
SL2.50ch02	27207174	Solyc02g031950	27205291	27207400	pathogenesis-related family protein	unknown	unknown	unknown	unknown
SL2.50ch02	27268118	Solyc02g032000	27268063	27268356	MADS-box transcription factor family protein	unknown	DNA binding, protein dimerization activity	GO:0003677, GO:0046983	unknown
SL2.50ch02	27286388	Solyc02g032010	27286335	27286628	LOW QUALITY:catalase 2	unknown	unknown	unknown	unknown
SL2.50ch02	27286501	Solyc02g032010	27286335	27286628	LOW QUALITY:catalase 2	unknown	unknown	unknown	unknown
SL2.50ch02	27286567	Solyc02g032010	27286335	27286628	LOW QUALITY:catalase 2	unknown	unknown	unknown	unknown
SL2.50ch02	27286577	Solyc02g032010	27286335	27286628	LOW QUALITY:catalase 2	unknown	unknown	unknown	unknown
SL2.50ch02	27286582	Solyc02g032010	27286335	27286628	LOW QUALITY:catalase 2	unknown	unknown	unknown	unknown
SL2.50ch02	27351721	Solyc02g032040	27351507	27352082	Dirigent protein	unknown	unknown	unknown	unknown
SL2.50ch02	27351764	Solyc02g032040	27351507	27352082	Dirigent protein	unknown	unknown	unknown	unknown
SL2.50ch02	27351949	Solyc02g032040	27351507	27352082	Dirigent protein	unknown	unknown	unknown	unknown
SL2.50ch02	27352062	Solyc02g032040	27351507	27352082	Dirigent protein	unknown	unknown	unknown	unknown
SL2.50ch02	27436323	Solyc02g032060	27436146	27436880	LOW QUALITY:Leucine-rich repeat receptor-like protein kinase	unknown	protein binding	GO:0005515	unknown
SL2.50ch02	27436398	Solyc02g032060	27436146	27436880	LOW QUALITY:Leucine-rich repeat receptor-like protein kinase	unknown	protein binding	GO:0005515	unknown
SL2.50ch02	27436588	Solyc02g032060	27436146	27436880	LOW QUALITY:Leucine-rich repeat receptor-like protein kinase	unknown	protein binding	GO:0005515	unknown
SL2.50ch02	27436732	Solyc02g032060	27436146	27436880	LOW QUALITY:Leucine-rich repeat receptor-like protein kinase	unknown	protein binding	GO:0005515	unknown
SL2.50ch02	27443986	Solyc02g032080	27443250	27444779	LOW QUALITY:B3 DNA binding domain-containing protein	unknown	unknown	unknown	unknown
SL2.50ch02	27443998	Solyc02g032080	27443250	27444779	LOW QUALITY:B3 DNA binding domain-containing protein	unknown	unknown	unknown	unknown
SL2.50ch02	27552525	Solyc02g032110	27552452	27552793	unknown	unknown	unknown	unknown	unknown
SL2.50ch02	27630734	Solyc02g032130	27630649	27630915	unknown	unknown	unknown	unknown	unknown
SL2.50ch02	27630878	Solyc02g032130	27630649	27630915	unknown	unknown	unknown	unknown	unknown
SL2.50ch02	27639180	Solyc02g032140	27638783	27639232	Ninja-family protein	unknown	signal transduction	GO:0007165	unknown
SL2.50ch02	27686441	Solyc02g032150	27685665	27686561	LOW QUALITY:alpha/beta-Hydrolases superfamily protein	unknown	unknown	unknown	unknown
SL2.50ch02	27901850	Solyc02g032180	27899661	27902297	Nuclear transcription factor Y protein	unknown	protein heterodimerization activity	GO:0046982	unknown
SL2.50ch02	27992170	Solyc02g032190	27991977	27992264	Nuclear transcription factor Y protein	unknown	protein heterodimerization activity	GO:0046982	unknown
SL2.50ch02	28040670	Solyc02g032240	28040509	28041894	Disease resistance protein (TIR-NBS-LRR class)	unknown	ADP binding	GO:0043531	unknown
SL2.50ch02	28092506	Solyc02g032280	28092052	28092582	LOW QUALITY:Translation initiation factor 2, small GTP-binding protein	unknown	unknown	unknown	unknown
SL2.50ch02	28387500	Solyc02g032370	28387250	28387954	RING/U-box superfamily protein	unknown	protein binding, zinc ion binding	GO:0005515, GO:0008270	unknown
SL2.50ch02	28404911	Solyc02g032380	28403893	28405784	Nuclear pore complex protein Nup214	unknown	unknown	unknown	unknown
SL2.50ch02	28405757	Solyc02g032380	28403893	28405784	Nuclear pore complex protein Nup214	unknown	unknown	unknown	unknown
SL2.50ch02	28415905	Solyc02g032390	28414652	28416640	unknown	unknown	unknown	unknown	unknown
SL2.50ch02	28449263	Solyc02g032410	28448799	28449265	LOW QUALITY:P-loop nucleoside triphosphate hydrolases superfamily protein with CH (Calponin Homology) domain-containing protein	unknown	unknown	unknown	unknown
SL2.50ch02	28449263	Solyc02g032420	28449122	28449373	LOW QUALITY:purple acid phosphatase 14	unknown	unknown	unknown	unknown
SL2.50ch02	28508617	Solyc02g032480	28505496	28511688	Nuclear pore complex protein Nup214	unknown	protein binding	GO:0005515	unknown
SL2.50ch02	28553024	Solyc02g032520	28552251	28553224	LOW QUALITY:Apyrase	unknown	hydrolase activity	GO:0016787	unknown
SL2.50ch02	28566731	Solyc02g032530	28560923	28566940	unknown	unknown	unknown	unknown	unknown
SL2.50ch02	28650181	Solyc02g032550	28649141	28652094	Apyrase	unknown	hydrolase activity	GO:0016787	unknown
SL2.50ch02	28700623	Solyc02g032560	28699936	28702429	Apyrase	unknown	hydrolase activity	GO:0016787	unknown
SL2.50ch02	28701070	Solyc02g032560	28699936	28702429	Apyrase	unknown	hydrolase activity	GO:0016787	unknown
SL2.50ch02	28733538	Solyc02g032570	28733254	28733667	Apyrase	unknown	hydrolase activity	GO:0016787	unknown
SL2.50ch02	28733631	Solyc02g032570	28733254	28733667	Apyrase	unknown	hydrolase activity	GO:0016787	unknown
SL2.50ch02	28746142	Solyc02g032580	28744872	28748697	Apyrase	unknown	hydrolase activity	GO:0016787	unknown
SL2.50ch02	28748630	Solyc02g032580	28744872	28748697	Apyrase	unknown	hydrolase activity	GO:0016787	unknown
SL2.50ch02	28748642	Solyc02g032580	28744872	28748697	Apyrase	unknown	hydrolase activity	GO:0016787	unknown
SL2.50ch02	28790748	Solyc02g032590	28790737	28791590	agamous-like MADS-box protein	unknown	unknown	unknown	unknown
SL2.50ch02	28790758	Solyc02g032590	28790737	28791590	agamous-like MADS-box protein	unknown	unknown	unknown	unknown
SL2.50ch02	28791577	Solyc02g032590	28790737	28791590	agamous-like MADS-box protein	unknown	unknown	unknown	unknown
SL2.50ch02	28828220	Solyc02g032600	28827547	28828866	LOW QUALITY:transmembrane protein	unknown	unknown	unknown	unknown
SL2.50ch02	28828523	Solyc02g032600	28827547	28828866	LOW QUALITY:transmembrane protein	unknown	unknown	unknown	unknown
SL2.50ch02	28828840	Solyc02g032600	28827547	28828866	LOW QUALITY:transmembrane protein	unknown	unknown	unknown	unknown
SL2.50ch02	28847046	Solyc02g032620	28847028	28848031	LOW QUALITY:Late embryogenesis abundant protein, group 2	unknown	unknown	unknown	unknown
SL2.50ch02	28882620	Solyc02g032630	28882328	28882633	LOW QUALITY:BnaCnng20620D protein	unknown	nucleic acid binding	GO:0003676	unknown
SL2.50ch02	28959359	Solyc02g032670	28959189	28960123	Ninja-family protein	unknown	signal transduction	GO:0007165	unknown
SL2.50ch02	28992235	Solyc02g032710	28992158	28992785	unknown	unknown	unknown	unknown	unknown
SL2.50ch02	29063771	Solyc02g032730	29063662	29065626	LOW QUALITY:ABI five binding protein 3	unknown	unknown	unknown	unknown
SL2.50ch02	29063895	Solyc02g032730	29063662	29065626	LOW QUALITY:ABI five binding protein 3	unknown	unknown	unknown	unknown
SL2.50ch02	29065180	Solyc02g032730	29063662	29065626	LOW QUALITY:ABI five binding protein 3	unknown	unknown	unknown	unknown
SL2.50ch02	29122458	Solyc02g032760	29122440	29123256	LOW QUALITY:pleiotropic drug resistance 13	unknown	unknown	unknown	unknown
SL2.50ch02	29123241	Solyc02g032760	29122440	29123256	LOW QUALITY:pleiotropic drug resistance 13	unknown	unknown	unknown	unknown
SL2.50ch02	29152829	Solyc02g032770	29152807	29153649	LOW QUALITY:Transcription factor jumonji (jmj) family protein / zinc finger (C5HC2 type) family protein	unknown	unknown	unknown	unknown
SL2.50ch02	29207977	Solyc02g032780	29207848	29208069	LOW QUALITY:2-oxoglutarate (2OG) and Fe(II)-dependent oxygenase superfamily protein	unknown	unknown	unknown	unknown
SL2.50ch02	29234850	Solyc02g032790	29233541	29236585	LOW QUALITY:Nuclear transport factor 2 family protein with RNA binding domain isoform 2	unknown	nucleotide binding, nucleic acid binding, intracellular	GO:0000166, GO:0003676, GO:0005622, GO:0006810	unknown
SL2.50ch02	29234871	Solyc02g032790	29233541	29236585	LOW QUALITY:Nuclear transport factor 2 family protein with RNA binding domain isoform 2	unknown	nucleotide binding, nucleic acid binding, intracellular	GO:0000166, GO:0003676, GO:0005622, GO:0006810	unknown
SL2.50ch02	29257921	Solyc02g032800	29257872	29258519	LOW QUALITY:Senescence regulator	unknown	unknown	unknown	unknown
SL2.50ch02	29257984	Solyc02g032800	29257872	29258519	LOW QUALITY:Senescence regulator	unknown	unknown	unknown	unknown
SL2.50ch02	29363001	Solyc02g032820	29362646	29370692	Protein kinase	unknown	protein kinase activity, ATP binding, protein phosphorylation, calcium ion binding	GO:0004672, GO:0005524, GO:0006468, GO:0005509	unknown
SL2.50ch02	29370302	Solyc02g032820	29362646	29370692	Protein kinase	unknown	protein kinase activity, ATP binding, protein phosphorylation, calcium ion binding	GO:0004672, GO:0005524, GO:0006468, GO:0005509	unknown
SL2.50ch02	29380366	Solyc02g032830	29380224	29381707	Peroxidase	unknown	peroxidase activity, response to oxidative stress, heme binding, oxidation-reduction process	GO:0004601, GO:0006979, GO:0020037, GO:0055114	unknown
SL2.50ch02	29381052	Solyc02g032830	29380224	29381707	Peroxidase	unknown	peroxidase activity, response to oxidative stress, heme binding, oxidation-reduction process	GO:0004601, GO:0006979, GO:0020037, GO:0055114	unknown
SL2.50ch02	29446322	Solyc02g032890	29445888	29447020	Serine/threonine protein phosphatase 7 long form isogeny	unknown	unknown	unknown	unknown
SL2.50ch02	29446899	Solyc02g032890	29445888	29447020	Serine/threonine protein phosphatase 7 long form isogeny	unknown	unknown	unknown	unknown
SL2.50ch02	29460083	Solyc02g032910	29459797	29460261	Glycine rich protein	unknown	unknown	unknown	unknown
SL2.50ch02	29479091	Solyc02g032940	29478325	29484535	Aspartic proteinase	unknown	aspartic-type endopeptidase activity, proteolysis, lipid metabolic process	GO:0004190, GO:0006508, GO:0006629	unknown
SL2.50ch02	29479091	Solyc02g032940	29478325	29484535	Aspartic proteinase	unknown	aspartic-type endopeptidase activity, proteolysis, lipid metabolic process	GO:0004190, GO:0006508, GO:0006629	unknown
SL2.50ch02	29479092	Solyc02g032940	29478325	29484535	Aspartic proteinase	unknown	aspartic-type endopeptidase activity, proteolysis, lipid metabolic process	GO:0004190, GO:0006508, GO:0006629	unknown
SL2.50ch02	29479092	Solyc02g032940	29478325	29484535	Aspartic proteinase	unknown	aspartic-type endopeptidase activity, proteolysis, lipid metabolic process	GO:0004190, GO:0006508, GO:0006629	unknown
SL2.50ch02	29541764	Solyc02g032960	29532674	29553976	unknown	unknown	unknown	unknown	unknown
SL2.50ch02	29580211	Solyc02g032980	29579844	29580221	LOW QUALITY:B3 domain protein	unknown	unknown	unknown	unknown
SL2.50ch02	29596271	Solyc02g032990	29596253	29596680	LOW QUALITY:Nuclear transport factor 2 family protein with RNA binding domain isoform 2	unknown	unknown	unknown	unknown
SL2.50ch02	29610857	Solyc02g033000	29609440	29610941	Peptidase S24/S26A/S26B/S26C family protein	unknown	unknown	unknown	unknown
SL2.50ch02	29618019	Solyc02g033010	29617751	29618053	unknown	unknown	unknown	unknown	unknown
SL2.50ch02	29623129	Solyc02g033020	29623071	29623679	LOW QUALITY:ABI five binding protein 3	unknown	signal transduction	GO:0007165	unknown
SL2.50ch02	29623423	Solyc02g033020	29623071	29623679	LOW QUALITY:ABI five binding protein 3	unknown	signal transduction	GO:0007165	unknown
SL2.50ch02	29711687	Solyc02g033050	29711564	29713694	LOW QUALITY:chromatin remodeling 31	unknown	ATP binding	GO:0005524	unknown
SL2.50ch02	29711742	Solyc02g033050	29711564	29713694	LOW QUALITY:chromatin remodeling 31	unknown	ATP binding	GO:0005524	unknown
SL2.50ch02	29712136	Solyc02g033050	29711564	29713694	LOW QUALITY:chromatin remodeling 31	unknown	ATP binding	GO:0005524	unknown
SL2.50ch02	29712267	Solyc02g033050	29711564	29713694	LOW QUALITY:chromatin remodeling 31	unknown	ATP binding	GO:0005524	unknown
SL2.50ch02	29727813	Solyc02g033060	29727596	29731151	TSA: Wollemia nobilis Ref_Wollemi_Transcript_5463_1093 transcribed RNA sequence	unknown	unknown	unknown	unknown
SL2.50ch02	29736380	Solyc02g033080	29735896	29737123	LOW QUALITY:pre-mRNA-processing protein 40B	unknown	unknown	unknown	unknown
SL2.50ch02	29736977	Solyc02g033080	29735896	29737123	LOW QUALITY:pre-mRNA-processing protein 40B	unknown	unknown	unknown	unknown
SL2.50ch02	29893021	Solyc02g033110	29891850	29896471	PLATZ transcription factor family protein	unknown	unknown	unknown	unknown
SL2.50ch02	29941796	Solyc02g033120	29941628	29945489	PLATZ transcription factor family protein	unknown	intracellular, zinc ion binding	GO:0005622, GO:0008270	unknown
SL2.50ch02	30190861	Solyc02g036160	30190779	30190946	LOW QUALITY:Chalcone synthase	unknown	unknown	unknown	unknown
SL2.50ch02	30194099	Solyc02g036170	30193201	30196531	PLATZ transcription factor family protein	unknown	unknown	unknown	unknown
SL2.50ch02	30194195	Solyc02g036170	30193201	30196531	PLATZ transcription factor family protein	unknown	unknown	unknown	unknown
SL2.50ch02	30194261	Solyc02g036170	30193201	30196531	PLATZ transcription factor family protein	unknown	unknown	unknown	unknown
SL2.50ch02	30320167	Solyc02g036210	30319976	30320742	LOW QUALITY:ERD (early-responsive to dehydration stress) family protein	unknown	unknown	unknown	unknown
SL2.50ch02	30320181	Solyc02g036210	30319976	30320742	LOW QUALITY:ERD (early-responsive to dehydration stress) family protein	unknown	unknown	unknown	unknown
SL2.50ch02	30320594	Solyc02g036210	30319976	30320742	LOW QUALITY:ERD (early-responsive to dehydration stress) family protein	unknown	unknown	unknown	unknown
SL2.50ch02	30394081	Solyc02g036250	30392975	30395988	LOW QUALITY:Core-2/I-branching beta-1,6-N-acetylglucosaminyltransferase family protein	unknown	acetylglucosaminyltransferase activity, membrane	GO:0008375, GO:0016020	unknown
SL2.50ch02	30395486	Solyc02g036250	30392975	30395988	LOW QUALITY:Core-2/I-branching beta-1,6-N-acetylglucosaminyltransferase family protein	unknown	acetylglucosaminyltransferase activity, membrane	GO:0008375, GO:0016020	unknown
SL2.50ch02	30485144	Solyc02g036290	30484868	30489871	malonyl-CoA decarboxylase family protein	unknown	fatty acid biosynthetic process, malonyl-CoA decarboxylase activity	GO:0006633, GO:0050080	unknown
SL2.50ch02	30488352	Solyc02g036290	30484868	30489871	malonyl-CoA decarboxylase family protein	unknown	fatty acid biosynthetic process, malonyl-CoA decarboxylase activity	GO:0006633, GO:0050080	unknown
SL2.50ch02	30489325	Solyc02g036290	30484868	30489871	malonyl-CoA decarboxylase family protein	unknown	fatty acid biosynthetic process, malonyl-CoA decarboxylase activity	GO:0006633, GO:0050080	unknown
SL2.50ch02	30489325	Solyc02g036300	30489290	30491995	malonyl-CoA decarboxylase family protein	unknown	fatty acid biosynthetic process, malonyl-CoA decarboxylase activity	GO:0006633, GO:0050080	unknown
SL2.50ch02	30491585	Solyc02g036300	30489290	30491995	malonyl-CoA decarboxylase family protein	unknown	fatty acid biosynthetic process, malonyl-CoA decarboxylase activity	GO:0006633, GO:0050080	unknown
SL2.50ch02	30492309	Solyc02g036310	30492128	30493367	Malonyl-CoA decarboxylase	unknown	unknown	unknown	unknown
SL2.50ch02	30492345	Solyc02g036310	30492128	30493367	Malonyl-CoA decarboxylase	unknown	unknown	unknown	unknown
SL2.50ch02	30492378	Solyc02g036310	30492128	30493367	Malonyl-CoA decarboxylase	unknown	unknown	unknown	unknown
SL2.50ch02	30493157	Solyc02g036310	30492128	30493367	Malonyl-CoA decarboxylase	unknown	unknown	unknown	unknown
SL2.50ch02	30505720	Solyc02g036330	30504476	30508052	26S protease regulatory subunit, putative	unknown	ATP binding	GO:0005524	unknown
SL2.50ch02	30578575	Solyc02g036360	30576501	30578786	LOW QUALITY:Octicosapeptide/Phox/Bem1p domain-containing protein / tetratricopeptide repeat-containing protein	unknown	protein binding	GO:0005515	unknown
SL2.50ch02	30578671	Solyc02g036360	30576501	30578786	LOW QUALITY:Octicosapeptide/Phox/Bem1p domain-containing protein / tetratricopeptide repeat-containing protein	unknown	protein binding	GO:0005515	unknown
SL2.50ch02	30691065	Solyc02g036390	30690305	30694216	LOW QUALITY:Regulator of chromosome condensation (RCC1) family protein	unknown	metal ion binding	GO:0046872	unknown
SL2.50ch02	30705987	Solyc02g036400	30705942	30706163	unknown	unknown	unknown	unknown	unknown
SL2.50ch02	30750291	Solyc02g036410	30749518	30750545	unknown	unknown	unknown	unknown	unknown
SL2.50ch02	30750307	Solyc02g036410	30749518	30750545	unknown	unknown	unknown	unknown	unknown
SL2.50ch02	30965442	Solyc02g037500	30965396	30965578	AUXIN RESPONSE FACTOR 13	unknown	unknown	unknown	unknown
SL2.50ch02	31081513	Solyc02g037540	31080754	31083828	Disease resistance protein	unknown	protein binding, ADP binding	GO:0005515, GO:0043531	unknown
SL2.50ch02	31082233	Solyc02g037540	31080754	31083828	Disease resistance protein	unknown	protein binding, ADP binding	GO:0005515, GO:0043531	unknown
SL2.50ch02	31083388	Solyc02g037540	31080754	31083828	Disease resistance protein	unknown	protein binding, ADP binding	GO:0005515, GO:0043531	unknown
SL2.50ch02	31117752	Solyc02g037560	31117448	31119715	unknown	unknown	unknown	unknown	unknown
SL2.50ch02	31119154	Solyc02g037560	31117448	31119715	unknown	unknown	unknown	unknown	unknown
SL2.50ch02	31119261	Solyc02g037560	31117448	31119715	unknown	unknown	unknown	unknown	unknown
SL2.50ch02	31126373	Solyc02g037570	31126352	31127766	unknown	unknown	unknown	unknown	unknown
SL2.50ch02	31161625	Solyc02g037590	31161518	31161829	LOW QUALITY:Mannose-binding lectin superfamily protein	unknown	unknown	unknown	unknown
SL2.50ch02	31166020	Solyc02g037610	31165990	31166528	unknown	unknown	unknown	unknown	unknown
SL2.50ch02	31213649	Solyc02g037640	31209621	31214217	LOW QUALITY:DNA helicase homolog, putative	unknown	telomere maintenance, DNA helicase activity, DNA repair	GO:0000723, GO:0003678, GO:0006281	unknown
SL2.50ch02	31213705	Solyc02g037640	31209621	31214217	LOW QUALITY:DNA helicase homolog, putative	unknown	telomere maintenance, DNA helicase activity, DNA repair	GO:0000723, GO:0003678, GO:0006281	unknown
SL2.50ch02	31220315	Solyc02g038640	31219331	31222201	Maturase K	unknown	unknown	unknown	unknown
SL2.50ch02	31252310	Solyc02g038660	31251233	31257224	Tetratricopeptide repeat protein 5	unknown	protein binding	GO:0005515	unknown
SL2.50ch02	31437643	Solyc02g038710	31437510	31437743	photosystem II reaction center protein I	unknown	photosystem II, photosystem II reaction center, photosynthesis, membrane	GO:0009523, GO:0009539, GO:0015979, GO:0016020	unknown
SL2.50ch02	31437671	Solyc02g038710	31437510	31437743	photosystem II reaction center protein I	unknown	photosystem II, photosystem II reaction center, photosynthesis, membrane	GO:0009523, GO:0009539, GO:0015979, GO:0016020	unknown
SL2.50ch02	31557947	Solyc02g038790	31557239	31558412	LOW QUALITY:Zinc finger CCCH domain-containing protein 6	unknown	unknown	unknown	unknown
SL2.50ch02	31558141	Solyc02g038790	31557239	31558412	LOW QUALITY:Zinc finger CCCH domain-containing protein 6	unknown	unknown	unknown	unknown
SL2.50ch02	32998367	Solyc02g060560	32998266	32998859	unknown	unknown	unknown	unknown	unknown
SL2.50ch02	32998397	Solyc02g060560	32998266	32998859	unknown	unknown	unknown	unknown	unknown
SL2.50ch02	32998618	Solyc02g060560	32998266	32998859	unknown	unknown	unknown	unknown	unknown
SL2.50ch02	32998712	Solyc02g060560	32998266	32998859	unknown	unknown	unknown	unknown	unknown
SL2.50ch02	32998772	Solyc02g060560	32998266	32998859	unknown	unknown	unknown	unknown	unknown
SL2.50ch02	33018697	Solyc02g060570	33006296	33020792	Ubiquitin 1	unknown	protein binding	GO:0005515	unknown
SL2.50ch02	33018799	Solyc02g060570	33006296	33020792	Ubiquitin 1	unknown	protein binding	GO:0005515	unknown
SL2.50ch02	33040925	Solyc02g060580	33038328	33041129	Ubiquilin-1	unknown	unknown	unknown	unknown
SL2.50ch02	33053058	Solyc02g060590	33051502	33053167	ubiquitin family protein	unknown	protein binding	GO:0005515	unknown
SL2.50ch02	33072204	Solyc02g060600	33072080	33074298	ubiquitin family protein	unknown	protein binding	GO:0005515	unknown
SL2.50ch02	33072353	Solyc02g060600	33072080	33074298	ubiquitin family protein	unknown	protein binding	GO:0005515	unknown
SL2.50ch02	33092169	Solyc02g061600	33092042	33092479	LOW QUALITY:related to AP2 12	unknown	unknown	unknown	unknown
SL2.50ch02	33092178	Solyc02g061600	33092042	33092479	LOW QUALITY:related to AP2 12	unknown	unknown	unknown	unknown
SL2.50ch02	33092194	Solyc02g061600	33092042	33092479	LOW QUALITY:related to AP2 12	unknown	unknown	unknown	unknown
SL2.50ch02	33092198	Solyc02g061600	33092042	33092479	LOW QUALITY:related to AP2 12	unknown	unknown	unknown	unknown
SL2.50ch02	33092315	Solyc02g061600	33092042	33092479	LOW QUALITY:related to AP2 12	unknown	unknown	unknown	unknown
SL2.50ch02	33092407	Solyc02g061600	33092042	33092479	LOW QUALITY:related to AP2 12	unknown	unknown	unknown	unknown
SL2.50ch02	33092445	Solyc02g061600	33092042	33092479	LOW QUALITY:related to AP2 12	unknown	unknown	unknown	unknown
SL2.50ch02	33108933	Solyc02g061610	33104226	33111074	Ubiquitin 1	unknown	protein binding	GO:0005515	unknown
SL2.50ch02	33109374	Solyc02g061610	33104226	33111074	Ubiquitin 1	unknown	protein binding	GO:0005515	unknown
SL2.50ch02	33110966	Solyc02g061610	33104226	33111074	Ubiquitin 1	unknown	protein binding	GO:0005515	unknown
SL2.50ch02	33110974	Solyc02g061610	33104226	33111074	Ubiquitin 1	unknown	protein binding	GO:0005515	unknown
SL2.50ch02	33161685	Solyc02g061650	33159928	33162701	cyclinB2_1	SlCycB2_1	nucleus	GO:0005634	unknown
SL2.50ch02	33165368	Solyc02g061660	33165234	33165821	LOW QUALITY:C2H2-like zinc finger protein	unknown	metal ion binding	GO:0046872	unknown
SL2.50ch02	33165409	Solyc02g061660	33165234	33165821	LOW QUALITY:C2H2-like zinc finger protein	unknown	metal ion binding	GO:0046872	unknown
SL2.50ch02	33165439	Solyc02g061660	33165234	33165821	LOW QUALITY:C2H2-like zinc finger protein	unknown	metal ion binding	GO:0046872	unknown
SL2.50ch02	33165548	Solyc02g061660	33165234	33165821	LOW QUALITY:C2H2-like zinc finger protein	unknown	metal ion binding	GO:0046872	unknown
SL2.50ch02	33165554	Solyc02g061660	33165234	33165821	LOW QUALITY:C2H2-like zinc finger protein	unknown	metal ion binding	GO:0046872	unknown
SL2.50ch02	33165580	Solyc02g061660	33165234	33165821	LOW QUALITY:C2H2-like zinc finger protein	unknown	metal ion binding	GO:0046872	unknown
SL2.50ch02	33165611	Solyc02g061660	33165234	33165821	LOW QUALITY:C2H2-like zinc finger protein	unknown	metal ion binding	GO:0046872	unknown
SL2.50ch02	33165620	Solyc02g061660	33165234	33165821	LOW QUALITY:C2H2-like zinc finger protein	unknown	metal ion binding	GO:0046872	unknown
SL2.50ch02	33165682	Solyc02g061660	33165234	33165821	LOW QUALITY:C2H2-like zinc finger protein	unknown	metal ion binding	GO:0046872	unknown
SL2.50ch02	33165733	Solyc02g061660	33165234	33165821	LOW QUALITY:C2H2-like zinc finger protein	unknown	metal ion binding	GO:0046872	unknown
SL2.50ch02	33165733	Solyc02g061660	33165234	33165821	LOW QUALITY:C2H2-like zinc finger protein	unknown	metal ion binding	GO:0046872	unknown
SL2.50ch02	33165734	Solyc02g061660	33165234	33165821	LOW QUALITY:C2H2-like zinc finger protein	unknown	metal ion binding	GO:0046872	unknown
SL2.50ch02	33165734	Solyc02g061660	33165234	33165821	LOW QUALITY:C2H2-like zinc finger protein	unknown	metal ion binding	GO:0046872	unknown
SL2.50ch02	33184459	Solyc02g061670	33184392	33187246	Ubiquitin 1	unknown	protein binding	GO:0005515	unknown
SL2.50ch02	33185219	Solyc02g061670	33184392	33187246	Ubiquitin 1	unknown	protein binding	GO:0005515	unknown
SL2.50ch02	33185380	Solyc02g061670	33184392	33187246	Ubiquitin 1	unknown	protein binding	GO:0005515	unknown
SL2.50ch02	33185383	Solyc02g061670	33184392	33187246	Ubiquitin 1	unknown	protein binding	GO:0005515	unknown
SL2.50ch02	33185566	Solyc02g061670	33184392	33187246	Ubiquitin 1	unknown	protein binding	GO:0005515	unknown
SL2.50ch02	33206835	Solyc02g061680	33202286	33208541	Ubiquitin 1	unknown	protein binding	GO:0005515	unknown
SL2.50ch02	33206835	Solyc02g061680	33202286	33208541	Ubiquitin 1	unknown	protein binding	GO:0005515	unknown
SL2.50ch02	33206836	Solyc02g061680	33202286	33208541	Ubiquitin 1	unknown	protein binding	GO:0005515	unknown
SL2.50ch02	33206836	Solyc02g061680	33202286	33208541	Ubiquitin 1	unknown	protein binding	GO:0005515	unknown
SL2.50ch02	33208414	Solyc02g061680	33202286	33208541	Ubiquitin 1	unknown	protein binding	GO:0005515	unknown
SL2.50ch02	33220433	Solyc02g061700	33220305	33220724	LOW QUALITY:C2H2-like zinc finger protein	unknown	metal ion binding	GO:0046872	unknown
SL2.50ch02	33220483	Solyc02g061700	33220305	33220724	LOW QUALITY:C2H2-like zinc finger protein	unknown	metal ion binding	GO:0046872	unknown
SL2.50ch02	33220566	Solyc02g061700	33220305	33220724	LOW QUALITY:C2H2-like zinc finger protein	unknown	metal ion binding	GO:0046872	unknown
SL2.50ch02	33220595	Solyc02g061700	33220305	33220724	LOW QUALITY:C2H2-like zinc finger protein	unknown	metal ion binding	GO:0046872	unknown
SL2.50ch02	33220622	Solyc02g061700	33220305	33220724	LOW QUALITY:C2H2-like zinc finger protein	unknown	metal ion binding	GO:0046872	unknown
SL2.50ch02	33220628	Solyc02g061700	33220305	33220724	LOW QUALITY:C2H2-like zinc finger protein	unknown	metal ion binding	GO:0046872	unknown
SL2.50ch02	33220664	Solyc02g061700	33220305	33220724	LOW QUALITY:C2H2-like zinc finger protein	unknown	metal ion binding	GO:0046872	unknown
SL2.50ch02	33232541	Solyc02g061710	33231509	33233063	Ubiquitin 1	unknown	unknown	unknown	unknown
SL2.50ch02	33232811	Solyc02g061710	33231509	33233063	Ubiquitin 1	unknown	unknown	unknown	unknown
SL2.50ch02	33245999	Solyc02g061720	33241073	33248060	ubiquitin family protein	unknown	protein binding	GO:0005515	unknown
SL2.50ch02	33246093	Solyc02g061720	33241073	33248060	ubiquitin family protein	unknown	protein binding	GO:0005515	unknown
SL2.50ch02	33275697	Solyc02g061750	33275621	33276049	AMP dependent ligase, putative	unknown	catalytic activity, metabolic process	GO:0003824, GO:0008152	unknown
SL2.50ch02	33291334	Solyc02g061770	33290113	33291907	chitinase 2	chi2	chitinase activity, carbohydrate metabolic process, chitin catabolic process, cell wall macromolecule catabolic process	GO:0004568, GO:0005975, GO:0006032, GO:0016998	unknown
SL2.50ch02	33291622	Solyc02g061770	33290113	33291907	chitinase 2	chi2	chitinase activity, carbohydrate metabolic process, chitin catabolic process, cell wall macromolecule catabolic process	GO:0004568, GO:0005975, GO:0006032, GO:0016998	unknown
SL2.50ch02	33312426	Solyc02g061800	33312194	33313654	Peptidyl-prolyl cis-trans isomerase	unknown	nucleotide binding, protein peptidyl-prolyl isomerization, peptidyl-prolyl cis-trans isomerase activity, protein folding, nucleic acid binding	GO:0000166, GO:0000413, GO:0003755, GO:0006457, GO:0003676	unknown
SL2.50ch02	33312771	Solyc02g061800	33312194	33313654	Peptidyl-prolyl cis-trans isomerase	unknown	nucleotide binding, protein peptidyl-prolyl isomerization, peptidyl-prolyl cis-trans isomerase activity, protein folding, nucleic acid binding	GO:0000166, GO:0000413, GO:0003755, GO:0006457, GO:0003676	unknown
SL2.50ch02	33313181	Solyc02g061800	33312194	33313654	Peptidyl-prolyl cis-trans isomerase	unknown	nucleotide binding, protein peptidyl-prolyl isomerization, peptidyl-prolyl cis-trans isomerase activity, protein folding, nucleic acid binding	GO:0000166, GO:0000413, GO:0003755, GO:0006457, GO:0003676	unknown
SL2.50ch02	33313245	Solyc02g061800	33312194	33313654	Peptidyl-prolyl cis-trans isomerase	unknown	nucleotide binding, protein peptidyl-prolyl isomerization, peptidyl-prolyl cis-trans isomerase activity, protein folding, nucleic acid binding	GO:0000166, GO:0000413, GO:0003755, GO:0006457, GO:0003676	unknown
SL2.50ch02	33372170	Solyc02g061850	33365155	33375030	Phospholipase D	unknown	catalytic activity, phospholipase D activity, calcium ion binding, membrane, phosphatidylcholine metabolic process, protein binding	GO:0003824, GO:0004630, GO:0005509, GO:0016020, GO:0046470, GO:0005515	unknown
SL2.50ch02	33374490	Solyc02g061850	33365155	33375030	Phospholipase D	unknown	catalytic activity, phospholipase D activity, calcium ion binding, membrane, phosphatidylcholine metabolic process, protein binding	GO:0003824, GO:0004630, GO:0005509, GO:0016020, GO:0046470, GO:0005515	unknown
SL2.50ch02	33448825	Solyc02g061880	33448730	33448987	LOW QUALITY:ATP-dependent zinc metalloprotease	unknown	unknown	unknown	unknown
SL2.50ch02	33482006	Solyc02g061920	33481676	33482943	LOW QUALITY:Retrovirus-related Pol polyprotein from transposon TNT 1-94	unknown	unknown	unknown	unknown
SL2.50ch02	33482024	Solyc02g061920	33481676	33482943	LOW QUALITY:Retrovirus-related Pol polyprotein from transposon TNT 1-94	unknown	unknown	unknown	unknown
SL2.50ch02	33488547	Solyc02g061930	33488029	33488672	Retrovirus-related Pol polyprotein from transposon TNT 1-94	unknown	unknown	unknown	unknown
SL2.50ch02	33497934	Solyc02g061950	33497589	33499791	Methyltransferase family protein, putative	unknown	unknown	unknown	unknown
SL2.50ch02	33618444	Solyc02g062040	33616886	33619261	RING/U-box superfamily protein	unknown	protein binding, zinc ion binding	GO:0005515, GO:0008270	unknown
SL2.50ch02	33640430	Solyc02g062050	33640178	33641210	Retrovirus-related Pol polyprotein from transposon TNT 1-94	unknown	unknown	unknown	unknown
SL2.50ch02	33653399	Solyc02g062070	33653197	33654224	LOW QUALITY:NAC domain-containing protein, putative	unknown	DNA binding, regulation of transcription, DNA-templated	GO:0003677, GO:0006355	unknown
SL2.50ch02	33678059	Solyc02g062100	33673033	33678845	Senescence/dehydration-associated protein-like protein	unknown	unknown	unknown	unknown
SL2.50ch02	33716947	Solyc02g062150	33716043	33718656	Pectinesterase	unknown	cell wall, pectinesterase activity, cell wall modification	GO:0005618, GO:0030599, GO:0042545	unknown
SL2.50ch02	33735934	Solyc02g062160	33735927	33736391	Chaperone DnaJ-like protein	unknown	unknown	unknown	unknown
SL2.50ch02	33745143	Solyc02g062180	33743085	33747415	2-oxoglutarate (2OG) and Fe(II)-dependent oxygenase-like protein	unknown	oxidoreductase activity, oxidation-reduction process	GO:0016491, GO:0055114	unknown
SL2.50ch02	33795730	Solyc02g062200	33795449	33797160	LOW QUALITY:Tetratricopeptide repeat 5	unknown	unknown	unknown	unknown
SL2.50ch02	33805438	Solyc02g062220	33805281	33806133	Myb/SANT-like DNA-binding domain protein	unknown	unknown	unknown	unknown
SL2.50ch02	33805438	Solyc02g062220	33805281	33806133	Myb/SANT-like DNA-binding domain protein	unknown	unknown	unknown	unknown
SL2.50ch02	33805439	Solyc02g062220	33805281	33806133	Myb/SANT-like DNA-binding domain protein	unknown	unknown	unknown	unknown
SL2.50ch02	33805439	Solyc02g062220	33805281	33806133	Myb/SANT-like DNA-binding domain protein	unknown	unknown	unknown	unknown
SL2.50ch02	33805630	Solyc02g062220	33805281	33806133	Myb/SANT-like DNA-binding domain protein	unknown	unknown	unknown	unknown
SL2.50ch02	33874880	Solyc02g062270	33872909	33875455	RNA binding protein, putative	unknown	nucleotide binding, nucleic acid binding	GO:0000166, GO:0003676	unknown
SL2.50ch02	33874955	Solyc02g062270	33872909	33875455	RNA binding protein, putative	unknown	nucleotide binding, nucleic acid binding	GO:0000166, GO:0003676	unknown
SL2.50ch02	33875260	Solyc02g062270	33872909	33875455	RNA binding protein, putative	unknown	nucleotide binding, nucleic acid binding	GO:0000166, GO:0003676	unknown
SL2.50ch02	33875260	Solyc02g062280	33875198	33876067	LOW QUALITY:AT-hook motif nuclear-localized protein 14	unknown	unknown	unknown	unknown
SL2.50ch02	33885901	Solyc02g062300	33885614	33888065	BURP domain protein RD22	unknown	unknown	unknown	unknown
SL2.50ch02	33905806	Solyc02g062310	33905751	33906149	BURP domain protein RD22	unknown	unknown	unknown	unknown
SL2.50ch02	33905848	Solyc02g062310	33905751	33906149	BURP domain protein RD22	unknown	unknown	unknown	unknown
SL2.50ch02	33906018	Solyc02g062310	33905751	33906149	BURP domain protein RD22	unknown	unknown	unknown	unknown
SL2.50ch02	33942546	Solyc02g062320	33941578	33942844	BURP domain protein RD22	unknown	unknown	unknown	unknown
SL2.50ch02	33957263	Solyc02g062350	33956296	33960967	DnaJ, mitochondrial	unknown	unknown	unknown	unknown
SL2.50ch02	33975674	Solyc02g062360	33972470	33980694	unknown	unknown	unknown	unknown	unknown
SL2.50ch02	33991313	Solyc02g062390	33990060	33991681	Dehydrin	unknown	response to water	GO:0006950, GO:0009415	unknown
SL2.50ch02	34007923	Solyc02g062410	34007661	34008609	Nuclear migration nudC	unknown	unknown	unknown	unknown
SL2.50ch02	34008083	Solyc02g062410	34007661	34008609	Nuclear migration nudC	unknown	unknown	unknown	unknown
SL2.50ch02	34028788	Solyc02g062420	34027831	34029316	green ripe-like 2	grrl2	unknown	unknown	unknown
SL2.50ch02	34077149	Solyc02g062460	34075973	34078524	2-oxoglutarate-dependent dioxygenase-related family protein	unknown	unknown	unknown	unknown
SL2.50ch02	34157192	Solyc02g062470	34157015	34157476	2-oxoglutarate-dependent dioxygenase-related family protein	unknown	unknown	unknown	unknown
SL2.50ch02	34160114	Solyc02g062480	34159986	34162520	unknown	unknown	unknown	unknown	unknown
SL2.50ch02	34160506	Solyc02g062480	34159986	34162520	unknown	unknown	unknown	unknown	unknown
SL2.50ch02	34160675	Solyc02g062480	34159986	34162520	unknown	unknown	unknown	unknown	unknown
SL2.50ch02	34161059	Solyc02g062480	34159986	34162520	unknown	unknown	unknown	unknown	unknown
SL2.50ch02	34161571	Solyc02g062480	34159986	34162520	unknown	unknown	unknown	unknown	unknown
SL2.50ch02	34161571	Solyc02g062480	34159986	34162520	unknown	unknown	unknown	unknown	unknown
SL2.50ch02	34161944	Solyc02g062480	34159986	34162520	unknown	unknown	unknown	unknown	unknown
SL2.50ch02	34175532	Solyc02g062500	34172485	34176632	2-oxoglutarate-dependent dioxygenase-related family protein	unknown	oxidoreductase activity, oxidation-reduction process	GO:0016491, GO:0055114	unknown
SL2.50ch02	34176081	Solyc02g062500	34172485	34176632	2-oxoglutarate-dependent dioxygenase-related family protein	unknown	oxidoreductase activity, oxidation-reduction process	GO:0016491, GO:0055114	unknown
SL2.50ch02	34176142	Solyc02g062500	34172485	34176632	2-oxoglutarate-dependent dioxygenase-related family protein	unknown	oxidoreductase activity, oxidation-reduction process	GO:0016491, GO:0055114	unknown
SL2.50ch02	34176192	Solyc02g062500	34172485	34176632	2-oxoglutarate-dependent dioxygenase-related family protein	unknown	oxidoreductase activity, oxidation-reduction process	GO:0016491, GO:0055114	unknown
SL2.50ch02	34176315	Solyc02g062500	34172485	34176632	2-oxoglutarate-dependent dioxygenase-related family protein	unknown	oxidoreductase activity, oxidation-reduction process	GO:0016491, GO:0055114	unknown
SL2.50ch02	34202025	Solyc02g062510	34201832	34204123	Peroxidase	unknown	peroxidase activity, response to oxidative stress, heme binding, oxidation-reduction process, hydrogen peroxide catabolic process	GO:0004601, GO:0006979, GO:0020037, GO:0055114, GO:0042744	unknown
SL2.50ch02	34203830	Solyc02g062510	34201832	34204123	Peroxidase	unknown	peroxidase activity, response to oxidative stress, heme binding, oxidation-reduction process, hydrogen peroxide catabolic process	GO:0004601, GO:0006979, GO:0020037, GO:0055114, GO:0042744	unknown
SL2.50ch02	34203903	Solyc02g062510	34201832	34204123	Peroxidase	unknown	peroxidase activity, response to oxidative stress, heme binding, oxidation-reduction process, hydrogen peroxide catabolic process	GO:0004601, GO:0006979, GO:0020037, GO:0055114, GO:0042744	unknown
SL2.50ch02	34214337	Solyc02g062520	34205142	34216523	Pseudouridine synthase family protein	unknown	pseudouridine synthesis, RNA binding, RNA modification, pseudouridine synthase activity	GO:0001522, GO:0003723, GO:0009451, GO:0009982	unknown
SL2.50ch02	34280062	Solyc02g062560	34278151	34286187	Tobacco mosaic virus resistance-1	Tm-1	catalytic activity	GO:0003824	unknown
SL2.50ch02	34431616	Solyc02g062700	34428918	34436392	AAA-type ATPase family protein	unknown	ATP binding	GO:0005524	unknown
SL2.50ch02	34528133	Solyc02g062750	34526205	34530096	sugar facilitator protein 9	SlSFP9	DNA-binding transcription factor activity, regulation of transcription, DNA-templated, zinc ion binding, sequence-specific DNA binding, transporter activity, integral component of membrane, transmembrane transport, membrane, transmembrane transporter activity	GO:0003700, GO:0006355, GO:0008270, GO:0043565, GO:0005215, GO:0016021, GO:0055085, GO:0016020, GO:0022891, GO:0022857	unknown
SL2.50ch02	34665309	Solyc02g062830	34664900	34668336	Signal recognition particle subunit SRP68	unknown	signal recognition particle binding, signal recognition particle, endoplasmic reticulum targeting, SRP-dependent cotranslational protein targeting to membrane, 7S RNA binding, endoplasmic reticulum signal peptide binding	GO:0005047, GO:0005786, GO:0006614, GO:0008312, GO:0030942	unknown
SL2.50ch02	34693062	Solyc02g062840	34693026	34693319	LOW QUALITY:Signal recognition particle subunit SRP68	unknown	signal recognition particle binding, signal recognition particle, endoplasmic reticulum targeting, SRP-dependent cotranslational protein targeting to membrane, 7S RNA binding, endoplasmic reticulum signal peptide binding	GO:0005047, GO:0005786, GO:0006614, GO:0008312, GO:0030942	unknown
SL2.50ch02	34812709	Solyc02g062880	34812595	34812952	Transcriptional factor B3 family protein	unknown	unknown	unknown	unknown
SL2.50ch02	34896797	Solyc02g062950	34890261	34899997	G-box binding	gbf12	DNA-binding transcription factor activity, regulation of transcription, DNA-templated, sequence-specific DNA binding	GO:0003700, GO:0006355, GO:0043565	unknown
SL2.50ch02	34927046	Solyc02g062960	34926676	34928726	Homeobox-leucine zipper family protein	unknown	DNA binding, regulation of transcription, DNA-templated, sequence-specific DNA binding	GO:0003677, GO:0006355, GO:0043565	unknown
SL2.50ch02	34967425	Solyc02g062970	34958153	34968034	Xaa-Pro aminopeptidase 2	app2	hydrolase activity, metalloaminopeptidase activity	GO:0016787, GO:0070006	unknown
SL2.50ch02	35019526	Solyc02g063000	35019139	35020978	Glycosyltransferase	unknown	metabolic process, transferase activity, transferring hexosyl groups	GO:0008152, GO:0016758	unknown
SL2.50ch02	35019990	Solyc02g063000	35019139	35020978	Glycosyltransferase	unknown	metabolic process, transferase activity, transferring hexosyl groups	GO:0008152, GO:0016758	unknown
SL2.50ch02	35090664	Solyc02g063050	35082960	35095946	Tripartite motif-containing 29	unknown	unknown	unknown	unknown
SL2.50ch02	35136358	Solyc02g063080	35136276	35136482	NAD(P)H-quinone oxidoreductase subunit K, chloroplastic	unknown	iron-sulfur cluster binding, oxidation-reduction process	GO:0051536, GO:0055114	unknown
SL2.50ch02	35136394	Solyc02g063080	35136276	35136482	NAD(P)H-quinone oxidoreductase subunit K, chloroplastic	unknown	iron-sulfur cluster binding, oxidation-reduction process	GO:0051536, GO:0055114	unknown
SL2.50ch02	35163043	Solyc02g063090	35156490	35163382	T-complex protein 1 subunit zeta 1	unknown	ATP binding, protein folding, unfolded protein binding	GO:0005524, GO:0006457, GO:0051082	unknown
SL2.50ch02	35243565	Solyc02g063170	35241299	35243864	Abscisic acid-deficient 4	unknown	unknown	unknown	unknown
SL2.50ch02	35251274	Solyc02g063200	35246162	35252359	alpha/beta-Hydrolases superfamily protein	unknown	unknown	unknown	unknown
SL2.50ch02	35305412	Solyc02g063250	35304987	35307480	Peptide methionine sulfoxide reductase MsrA	unknown	peptide-methionine (S)-S-oxide reductase activity, oxidation-reduction process	GO:0008113, GO:0055114	unknown
SL2.50ch02	35305737	Solyc02g063250	35304987	35307480	Peptide methionine sulfoxide reductase MsrA	unknown	peptide-methionine (S)-S-oxide reductase activity, oxidation-reduction process	GO:0008113, GO:0055114	unknown
SL2.50ch02	35372393	Solyc02g063320	35371520	35375552	U-box domain-containing protein	unknown	protein binding	GO:0005488, GO:0005515	unknown
SL2.50ch02	35426775	Solyc02g063360	35426391	35430066	Calcium-dependent lipid-binding domain-containing protein	unknown	protein binding	GO:0005515	unknown
SL2.50ch02	35436607	Solyc02g063370	35435439	35436820	Calcium-dependent lipid-binding domain-containing protein	unknown	protein binding	GO:0005515	unknown
SL2.50ch02	35489830	Solyc02g063400	35489546	35489912	Auxin induced-like protein	unknown	unknown	unknown	unknown
SL2.50ch02	35560128	Solyc02g063470	35560049	35561143	LOW QUALITY:Auxin induced-like protein	unknown	unknown	unknown	unknown
SL2.50ch02	35560894	Solyc02g063470	35560049	35561143	LOW QUALITY:Auxin induced-like protein	unknown	unknown	unknown	unknown
SL2.50ch02	35564120	Solyc02g063480	35563319	35564936	LOW QUALITY:Eukaryotic aspartyl protease family protein	unknown	aspartic-type endopeptidase activity, proteolysis	GO:0004190, GO:0006508	unknown
SL2.50ch02	35587067	Solyc02g063500	35586955	35587221	LOW QUALITY:MADS-box transcription factor	unknown	DNA binding, protein dimerization activity	GO:0003677, GO:0046983	unknown
SL2.50ch02	35608299	Solyc02g063510	35607387	35608379	LOW QUALITY:GTPase-activating protein pac-1	unknown	unknown	unknown	unknown
SL2.50ch02	35649434	Solyc02g063540	35648516	35649566	1-aminocyclopropane-1-carboxylate synthase 7	acs7	catalytic activity, biosynthetic process, pyridoxal phosphate binding	GO:0003824, GO:0009058, GO:0030170	unknown
SL2.50ch02	35661983	Solyc02g064540	35661218	35663570	RNA-binding (RRM/RBD/RNP motifs) family protein	unknown	nucleotide binding, nucleic acid binding	GO:0000166, GO:0003676	unknown
SL2.50ch02	35662110	Solyc02g064540	35661218	35663570	RNA-binding (RRM/RBD/RNP motifs) family protein	unknown	nucleotide binding, nucleic acid binding	GO:0000166, GO:0003676	unknown
SL2.50ch02	35662230	Solyc02g064540	35661218	35663570	RNA-binding (RRM/RBD/RNP motifs) family protein	unknown	nucleotide binding, nucleic acid binding	GO:0000166, GO:0003676	unknown
SL2.50ch02	35750039	Solyc02g064660	35749953	35750267	Protein DETOXIFICATION	unknown	unknown	unknown	unknown
SL2.50ch02	35750261	Solyc02g064660	35749953	35750267	Protein DETOXIFICATION	unknown	unknown	unknown	unknown
SL2.50ch02	35771736	Solyc02g064690	35769794	35772034	Acyl-CoA N-acyltransferases (NAT) superfamily protein	unknown	N-acetyltransferase activity	GO:0008080	unknown
SL2.50ch02	35801722	Solyc02g064700	35795204	35804269	Protein kinase superfamily protein	unknown	protein kinase activity, ATP binding, protein phosphorylation	GO:0004672, GO:0005524, GO:0006468	unknown
SL2.50ch02	35826135	Solyc02g064720	35825774	35829784	phototropic-responsive NPH3 family protein	unknown	protein binding	GO:0005515	unknown
SL2.50ch02	35826549	Solyc02g064720	35825774	35829784	phototropic-responsive NPH3 family protein	unknown	protein binding	GO:0005515	unknown
SL2.50ch02	35829449	Solyc02g064720	35825774	35829784	phototropic-responsive NPH3 family protein	unknown	protein binding	GO:0005515	unknown
SL2.50ch02	35843328	Solyc02g064740	35841928	35846968	Chaperone protein DnaJ	unknown	unknown	unknown	unknown
SL2.50ch02	35858487	Solyc02g064760	35858378	35860385	Sigma factor sigB regulation protein rsbQ	unknown	secondary shoot formation, strigolactone biosynthetic process	GO:0010223, GO:1901601	unknown
SL2.50ch02	35858550	Solyc02g064760	35858378	35860385	Sigma factor sigB regulation protein rsbQ	unknown	secondary shoot formation, strigolactone biosynthetic process	GO:0010223, GO:1901601	unknown
SL2.50ch02	35858636	Solyc02g064760	35858378	35860385	Sigma factor sigB regulation protein rsbQ	unknown	secondary shoot formation, strigolactone biosynthetic process	GO:0010223, GO:1901601	unknown
SL2.50ch02	35880803	Solyc02g064770	35880668	35885164	Sigma factor sigb regulation protein rsbq, putative	unknown	secondary shoot formation, strigolactone biosynthetic process	GO:0010223, GO:1901601	unknown
SL2.50ch02	35880829	Solyc02g064770	35880668	35885164	Sigma factor sigb regulation protein rsbq, putative	unknown	secondary shoot formation, strigolactone biosynthetic process	GO:0010223, GO:1901601	unknown
SL2.50ch02	35954251	Solyc02g064810	35954241	35954633	GH3	unknown	unknown	unknown	unknown
SL2.50ch02	35957916	Solyc02g064830	35957104	35959463	Indole-3-acetic acid-amido synthetas 3-3	SlGH3_3	unknown	unknown	unknown
SL2.50ch02	35967288	Solyc02g064840	35967202	35967390	LOW QUALITY:8.4 kDa sulfur-rich protein, putative	unknown	unknown	unknown	unknown
SL2.50ch02	35967290	Solyc02g064840	35967202	35967390	LOW QUALITY:8.4 kDa sulfur-rich protein, putative	unknown	unknown	unknown	unknown
SL2.50ch02	35973037	Solyc02g064850	35973012	35974656	Cytochrome P450, putative	unknown	iron ion binding, oxidoreductase activity, acting on paired donors, with incorporation or reduction of molecular oxygen, heme binding, oxidation-reduction process	GO:0005506, GO:0016705, GO:0020037, GO:0055114	unknown
SL2.50ch02	35987982	Solyc02g064860	35986734	35988447	cyclinD3_5	SlCycD3_5	nucleus	GO:0005634	unknown
SL2.50ch02	35992842	Solyc02g064870	35992228	35993216	Fertilization-related kinase 1	unknown	protein kinase activity, ATP binding, protein phosphorylation	GO:0004672, GO:0005524, GO:0006468	unknown
SL2.50ch02	36000746	Solyc02g064900	36000673	36002346	cyclinD3_6	SlCycD3_6	unknown	unknown	unknown
SL2.50ch02	36012983	Solyc02g064910	36011356	36013029	cyclinD3_7	SlCycD3_7	nucleus	GO:0005634	unknown
SL2.50ch02	36016454	Solyc02g064920	36016218	36017803	LOW QUALITY:Fertilization-related kinase 1	unknown	protein kinase activity, ATP binding, protein phosphorylation	GO:0004672, GO:0005524, GO:0006468	unknown
SL2.50ch02	36029439	Solyc02g064930	36028642	36029598	LOW QUALITY:MAP kinase kinase kinase 13	SlMAPKKK13	protein kinase activity, ATP binding, protein phosphorylation	GO:0004672, GO:0005524, GO:0006468	unknown
SL2.50ch02	36075386	Solyc02g064960	36073711	36077281	APETALA2b	AP2b	DNA binding, DNA-binding transcription factor activity, regulation of transcription, DNA-templated, multicellular organism development	GO:0003677, GO:0003700, GO:0006355, GO:0007275	unknown
SL2.50ch02	36237051	Solyc02g065070	36235267	36240354	CDPK-related kinase	unknown	protein kinase activity, ATP binding, protein phosphorylation, calcium ion binding	GO:0004672, GO:0005524, GO:0006468, GO:0005509	unknown
SL2.50ch02	36260646	Solyc02g065090	36259908	36262160	Patatin	unknown	lipid metabolic process, metabolic process	GO:0006629, GO:0008152	unknown
SL2.50ch02	36284035	Solyc02g065120	36281263	36284204	unknown	unknown	unknown	unknown	unknown
SL2.50ch02	36352494	Solyc02g065190	36351922	36354372	Cytochrome P450	unknown	iron ion binding, oxidoreductase activity, acting on paired donors, with incorporation or reduction of molecular oxygen, heme binding, oxidation-reduction process	GO:0005506, GO:0016705, GO:0020037, GO:0055114	unknown
SL2.50ch02	36352512	Solyc02g065190	36351922	36354372	Cytochrome P450	unknown	iron ion binding, oxidoreductase activity, acting on paired donors, with incorporation or reduction of molecular oxygen, heme binding, oxidation-reduction process	GO:0005506, GO:0016705, GO:0020037, GO:0055114	unknown
SL2.50ch02	36352677	Solyc02g065190	36351922	36354372	Cytochrome P450	unknown	iron ion binding, oxidoreductase activity, acting on paired donors, with incorporation or reduction of molecular oxygen, heme binding, oxidation-reduction process	GO:0005506, GO:0016705, GO:0020037, GO:0055114	unknown
SL2.50ch02	36353923	Solyc02g065190	36351922	36354372	Cytochrome P450	unknown	iron ion binding, oxidoreductase activity, acting on paired donors, with incorporation or reduction of molecular oxygen, heme binding, oxidation-reduction process	GO:0005506, GO:0016705, GO:0020037, GO:0055114	unknown
SL2.50ch02	36388643	Solyc02g065220	36388148	36390432	Cytochrome P450	unknown	iron ion binding, oxidoreductase activity, acting on paired donors, with incorporation or reduction of molecular oxygen, heme binding, oxidation-reduction process	GO:0005506, GO:0016705, GO:0020037, GO:0055114	unknown
SL2.50ch02	36389584	Solyc02g065220	36388148	36390432	Cytochrome P450	unknown	iron ion binding, oxidoreductase activity, acting on paired donors, with incorporation or reduction of molecular oxygen, heme binding, oxidation-reduction process	GO:0005506, GO:0016705, GO:0020037, GO:0055114	unknown
SL2.50ch02	36441891	Solyc02g065270	36441826	36441975	Salicylic acid-binding protein 2	unknown	unknown	unknown	unknown
SL2.50ch02	36441908	Solyc02g065270	36441826	36441975	Salicylic acid-binding protein 2	unknown	unknown	unknown	unknown
SL2.50ch02	36448595	Solyc02g065280	36443070	36448965	Methyl esterase	unknown	unknown	unknown	unknown
SL2.50ch02	36492259	Solyc02g065300	36491382	36494621	Leucyl-tRNA synthetase, putative	unknown	nucleotide binding, aminoacyl-tRNA ligase activity, ATP binding, tRNA aminoacylation for protein translation, leucine-tRNA ligase activity, cytoplasm, leucyl-tRNA aminoacylation, aminoacyl-tRNA editing activity	GO:0000166, GO:0004812, GO:0005524, GO:0006418, GO:0004823, GO:0005737, GO:0006429, GO:0002161	unknown
SL2.50ch02	36498536	Solyc02g065330	36498410	36499108	initiator tRNA phosphoribosyl transferase family protein	unknown	unknown	unknown	unknown
SL2.50ch02	36552543	Solyc02g065350	36550677	36552812	B3 domain-containing transcription factor VRN1	unknown	DNA binding	GO:0003677	unknown
SL2.50ch02	36570229	Solyc02g065390	36570220	36570375	LOW QUALITY:NAD(P)H-quinone oxidoreductase subunit 5, chloroplastic	unknown	unknown	unknown	unknown
SL2.50ch02	36570260	Solyc02g065390	36570220	36570375	LOW QUALITY:NAD(P)H-quinone oxidoreductase subunit 5, chloroplastic	unknown	unknown	unknown	unknown
SL2.50ch02	36570324	Solyc02g065390	36570220	36570375	LOW QUALITY:NAD(P)H-quinone oxidoreductase subunit 5, chloroplastic	unknown	unknown	unknown	unknown
SL2.50ch02	36570338	Solyc02g065390	36570220	36570375	LOW QUALITY:NAD(P)H-quinone oxidoreductase subunit 5, chloroplastic	unknown	unknown	unknown	unknown
SL2.50ch02	36577531	Solyc02g065410	36577175	36579232	Pentatricopeptide repeat-containing protein	unknown	protein binding, zinc ion binding	GO:0005515, GO:0008270	unknown
SL2.50ch02	36676891	Solyc02g065500	36664540	36680301	Nucleolar pre-ribosomal-associated protein 1	unknown	unknown	unknown	unknown
SL2.50ch02	36679381	Solyc02g065500	36664540	36680301	Nucleolar pre-ribosomal-associated protein 1	unknown	unknown	unknown	unknown
SL2.50ch02	36721599	Solyc02g065560	36720093	36722258	Pentatricopeptide repeat-containing protein, putative	unknown	protein binding	GO:0005515	unknown
SL2.50ch02	36744504	Solyc02g065580	36741160	36745853	Cytochrome b561	unknown	unknown	unknown	unknown
SL2.50ch02	36749918	Solyc02g065590	36749464	36753843	Carboxylic ester hydrolase	unknown	unknown	unknown	unknown
SL2.50ch02	36752852	Solyc02g065590	36749464	36753843	Carboxylic ester hydrolase	unknown	unknown	unknown	unknown
SL2.50ch02	36752870	Solyc02g065590	36749464	36753843	Carboxylic ester hydrolase	unknown	unknown	unknown	unknown
SL2.50ch02	36763214	Solyc02g065600	36762730	36765652	Trichome birefringence-like 19	unknown	unknown	unknown	unknown
SL2.50ch02	36778812	Solyc02g065610	36775106	36779309	TRICHOME BIREFRINGENCE-LIKE 19	unknown	unknown	unknown	unknown
SL2.50ch02	36786830	Solyc02g065620	36781727	36788170	RING/U-box superfamily protein	unknown	protein binding, zinc ion binding	GO:0005515, GO:0008270	unknown
SL2.50ch02	36835418	Solyc02g065670	36835375	36836378	Glycosyltransferase	unknown	metabolic process, transferase activity, transferring hexosyl groups	GO:0008152, GO:0016758	unknown
SL2.50ch02	36836336	Solyc02g065670	36835375	36836378	Glycosyltransferase	unknown	metabolic process, transferase activity, transferring hexosyl groups	GO:0008152, GO:0016758	unknown
SL2.50ch02	36872021	Solyc02g065720	36871700	36881343	RING/U-box superfamily protein	unknown	protein binding, zinc ion binding	GO:0005515, GO:0008270	unknown
SL2.50ch02	36884138	Solyc02g065730	36882148	36886013	MADS box transcription factor	unknown	MAPK cascade, RNA polymerase II regulatory region sequence-specific DNA binding, positive regulation of transcription by RNA polymerase II, DNA binding, protein dimerization activity, DNA-binding transcription factor activity, nucleus, regulation of transcription, DNA-templated	GO:0000165, GO:0000977, GO:0045944, GO:0003677, GO:0046983, GO:0003700, GO:0005634, GO:0006355	unknown
SL2.50ch02	36885910	Solyc02g065730	36882148	36886013	MADS box transcription factor	unknown	MAPK cascade, RNA polymerase II regulatory region sequence-specific DNA binding, positive regulation of transcription by RNA polymerase II, DNA binding, protein dimerization activity, DNA-binding transcription factor activity, nucleus, regulation of transcription, DNA-templated	GO:0000165, GO:0000977, GO:0045944, GO:0003677, GO:0046983, GO:0003700, GO:0005634, GO:0006355	unknown
SL2.50ch02	36885997	Solyc02g065730	36882148	36886013	MADS box transcription factor	unknown	MAPK cascade, RNA polymerase II regulatory region sequence-specific DNA binding, positive regulation of transcription by RNA polymerase II, DNA binding, protein dimerization activity, DNA-binding transcription factor activity, nucleus, regulation of transcription, DNA-templated	GO:0000165, GO:0000977, GO:0045944, GO:0003677, GO:0046983, GO:0003700, GO:0005634, GO:0006355	unknown
SL2.50ch02	36886003	Solyc02g065730	36882148	36886013	MADS box transcription factor	unknown	MAPK cascade, RNA polymerase II regulatory region sequence-specific DNA binding, positive regulation of transcription by RNA polymerase II, DNA binding, protein dimerization activity, DNA-binding transcription factor activity, nucleus, regulation of transcription, DNA-templated	GO:0000165, GO:0000977, GO:0045944, GO:0003677, GO:0046983, GO:0003700, GO:0005634, GO:0006355	unknown
SL2.50ch02	36900335	Solyc02g065750	36897234	36902472	cytochrome P450 AB190445	AB190445	iron ion binding, oxidoreductase activity, acting on paired donors, with incorporation or reduction of molecular oxygen, heme binding, oxidation-reduction process	GO:0005506, GO:0016705, GO:0020037, GO:0055114	unknown
SL2.50ch02	36923533	Solyc02g065780	36923517	36923807	LOW QUALITY:RALF-LIKE 27 family protein	unknown	unknown	unknown	unknown
SL2.50ch02	36971374	Solyc02g066810	36971204	36971377	LOW QUALITY:Glyoxalase/Bleomycin resistance protein/Dioxygenase superfamily protein	unknown	unknown	unknown	unknown
SL2.50ch02	36989655	Solyc02g066830	36986405	36990032	Nuclear transport factor 2 family protein with RNA binding domain isoform 2	unknown	nucleotide binding, nucleic acid binding, intracellular	GO:0000166, GO:0003676, GO:0005622, GO:0006810	unknown
SL2.50ch02	37061726	Solyc02g066850	37061594	37061794	Ninja-family protein	unknown	signal transduction	GO:0007165	unknown
SL2.50ch02	37061761	Solyc02g066850	37061594	37061794	Ninja-family protein	unknown	signal transduction	GO:0007165	unknown
SL2.50ch02	37088937	Solyc02g066880	37088928	37089969	LOW QUALITY:Transducin/WD40 repeat-like superfamily protein	unknown	signal transduction	GO:0007165	unknown
SL2.50ch02	37088976	Solyc02g066880	37088928	37089969	LOW QUALITY:Transducin/WD40 repeat-like superfamily protein	unknown	signal transduction	GO:0007165	unknown
SL2.50ch02	37089061	Solyc02g066880	37088928	37089969	LOW QUALITY:Transducin/WD40 repeat-like superfamily protein	unknown	signal transduction	GO:0007165	unknown
SL2.50ch02	37100809	Solyc02g066890	37099714	37100906	Ninja-family protein	unknown	signal transduction	GO:0007165	unknown
SL2.50ch02	37131321	Solyc02g066900	37130326	37131517	Ninja-family protein	unknown	signal transduction	GO:0007165	unknown
SL2.50ch02	37131509	Solyc02g066900	37130326	37131517	Ninja-family protein	unknown	signal transduction	GO:0007165	unknown
SL2.50ch02	37192421	Solyc02g066940	37186886	37194444	Protein RIK-like protein	unknown	RNA binding, nucleus	GO:0003723, GO:0005634	unknown
SL2.50ch02	37215268	Solyc02g066960	37213552	37215520	Glycosyltransferase	unknown	metabolic process, transferase activity, transferring hexosyl groups	GO:0008152, GO:0016758	unknown
SL2.50ch02	37220498	Solyc02g066970	37220373	37220696	LOW QUALITY:Transcription factor bHLH151, putative	unknown	unknown	unknown	unknown
SL2.50ch02	37242967	Solyc02g066990	37242313	37243713	unknown	unknown	unknown	unknown	unknown
SL2.50ch02	37243117	Solyc02g066990	37242313	37243713	unknown	unknown	unknown	unknown	unknown
SL2.50ch02	37248741	Solyc02g067000	37247002	37248899	Latex abundant protein 1	unknown	unknown	unknown	unknown
SL2.50ch02	37252920	Solyc02g067010	37250787	37256805	Pattern formation EMB30-like protein	unknown	ARF guanyl-nucleotide exchange factor activity, regulation of ARF protein signal transduction	GO:0005086, GO:0032012, GO:0005488	unknown
SL2.50ch02	37346234	Solyc02g067130	37345949	37348529	Serine/threonine protein phosphatase 7 long form isogeny	unknown	unknown	unknown	unknown
SL2.50ch02	37387612	Solyc02g067190	37386185	37387860	CASP-like protein	unknown	unknown	unknown	unknown
SL2.50ch02	37389826	Solyc02g067200	37389164	37393109	Pentatricopeptide repeat-containing protein, putative	unknown	protein binding	GO:0005515	unknown
SL2.50ch02	37414128	Solyc02g067230	37413250	37416436	Dof zinc finger protein3	SlDof3	DNA binding, regulation of transcription, DNA-templated	GO:0003677, GO:0006355	unknown
SL2.50ch02	37414700	Solyc02g067230	37413250	37416436	Dof zinc finger protein3	SlDof3	DNA binding, regulation of transcription, DNA-templated	GO:0003677, GO:0006355	unknown
SL2.50ch02	37427681	Solyc02g067240	37427466	37427715	Cysteine proteinase inhibitor	unknown	cysteine-type endopeptidase inhibitor activity	GO:0004869	unknown
SL2.50ch02	37456351	Solyc02g067270	37456052	37458355	RING/U-box superfamily protein	unknown	protein binding, zinc ion binding	GO:0005515, GO:0008270	unknown
SL2.50ch02	37458351	Solyc02g067270	37456052	37458355	RING/U-box superfamily protein	unknown	protein binding, zinc ion binding	GO:0005515, GO:0008270	unknown
SL2.50ch02	37494629	Solyc02g067310	37494131	37495541	ZF-HD homeobox protein	unknown	DNA binding	GO:0003677	unknown
SL2.50ch02	37557577	Solyc02g067350	37554650	37557757	DUF1666 family protein	unknown	structural constituent of ribosome, intracellular, ribosome, translation	GO:0003735, GO:0005622, GO:0005840, GO:0006412	unknown
SL2.50ch02	37568504	Solyc02g067370	37565540	37572936	Nucleosome assembly protein family	unknown	nucleus, nucleosome assembly	GO:0005634, GO:0006334	unknown
SL2.50ch02	37593783	Solyc02g067390	37593046	37596900	RNA recognition motif-containing family protein	unknown	nucleotide binding, nucleic acid binding	GO:0000166, GO:0003676	unknown
SL2.50ch02	37597623	Solyc02g067400	37597402	37598380	Glutaredoxin family protein	unknown	electron transfer activity, protein disulfide oxidoreductase activity, cell redox homeostasis	GO:0009055, GO:0015035, GO:0045454	unknown
SL2.50ch02	37597825	Solyc02g067400	37597402	37598380	Glutaredoxin family protein	unknown	electron transfer activity, protein disulfide oxidoreductase activity, cell redox homeostasis	GO:0009055, GO:0015035, GO:0045454	unknown
SL2.50ch02	37614485	Solyc02g067430	37612982	37615167	WRKY transcription factor 72	SlWRKY72	DNA-binding transcription factor activity, regulation of transcription, DNA-templated, sequence-specific DNA binding	GO:0003700, GO:0006355, GO:0043565	unknown
SL2.50ch02	37687805	Solyc02g067510	37687143	37688086	Actin cross-linking protein, putative	unknown	unknown	unknown	unknown
SL2.50ch02	37743174	Solyc02g067590	37743036	37743272	LOW QUALITY:DNA-directed RNA polymerase subunit beta	unknown	DNA binding, DNA-directed 5'-3' RNA polymerase activity, transcription, DNA-templated, ribonucleoside binding	GO:0003677, GO:0003899, GO:0006351, GO:0032549	unknown
SL2.50ch02	37764762	Solyc02g067630	37764061	37765812	Polygalacturonase 1	tapg2	polygalacturonase activity, carbohydrate metabolic process	GO:0004650, GO:0005975	unknown
SL2.50ch02	37770515	Solyc02g067640	37769669	37771225	Polygalacturonase 1	unknown	polygalacturonase activity, carbohydrate metabolic process	GO:0004650, GO:0005975	unknown
SL2.50ch02	37795717	Solyc02g067660	37795353	37798205	Phytoalexin-deficient 4-1 protein	unknown	lipid metabolic process	GO:0006629	unknown
SL2.50ch02	37803818	Solyc02g067670	37802901	37812091	Flap endonuclease 1	unknown	DNA binding, catalytic activity, single-stranded DNA binding, endonuclease activity, nucleus, nucleotide-excision repair, nuclease activity, DNA repair, hydrolase activity, acting on ester bonds	GO:0003677, GO:0003824, GO:0003697, GO:0004519, GO:0005634, GO:0006289, GO:0004518, GO:0006281, GO:0016788	unknown
SL2.50ch02	37811138	Solyc02g067670	37802901	37812091	Flap endonuclease 1	unknown	DNA binding, catalytic activity, single-stranded DNA binding, endonuclease activity, nucleus, nucleotide-excision repair, nuclease activity, DNA repair, hydrolase activity, acting on ester bonds	GO:0003677, GO:0003824, GO:0003697, GO:0004519, GO:0005634, GO:0006289, GO:0004518, GO:0006281, GO:0016788	unknown
SL2.50ch02	37814743	Solyc02g067680	37813768	37814856	RING/U-box superfamily protein	unknown	protein binding, zinc ion binding	GO:0005515, GO:0008270	unknown
SL2.50ch02	37818234	Solyc02g067690	37817307	37819014	Glycosyltransferase	unknown	metabolic process, transferase activity, transferring hexosyl groups	GO:0008152, GO:0016758	unknown
SL2.50ch02	37818584	Solyc02g067690	37817307	37819014	Glycosyltransferase	unknown	metabolic process, transferase activity, transferring hexosyl groups	GO:0008152, GO:0016758	unknown
SL2.50ch02	37818635	Solyc02g067690	37817307	37819014	Glycosyltransferase	unknown	metabolic process, transferase activity, transferring hexosyl groups	GO:0008152, GO:0016758	unknown
SL2.50ch02	37818783	Solyc02g067690	37817307	37819014	Glycosyltransferase	unknown	metabolic process, transferase activity, transferring hexosyl groups	GO:0008152, GO:0016758	unknown
SL2.50ch02	37832117	Solyc02g067710	37830969	37835904	ARM repeat superfamily protein	unknown	metabolic process, transferase activity, transferring hexosyl groups	GO:0005488	unknown
SL2.50ch02	37832252	Solyc02g067710	37830969	37835904	ARM repeat superfamily protein	unknown	metabolic process, transferase activity, transferring hexosyl groups	GO:0005488	unknown
SL2.50ch02	37832418	Solyc02g067710	37830969	37835904	ARM repeat superfamily protein	unknown	metabolic process, transferase activity, transferring hexosyl groups	GO:0005488	unknown
SL2.50ch02	37842384	Solyc02g067720	37841570	37844045	RNA exonuclease-like protein	unknown	nucleic acid binding, metal ion binding	GO:0003676, GO:0046872	unknown
SL2.50ch02	37863406	Solyc02g067750	37862140	37864509	Carbonic anhydrase	unknown	carbonate dehydratase activity, zinc ion binding, carbon utilization	GO:0004089, GO:0008270, GO:0015976	unknown
SL2.50ch02	37924551	Solyc02g067810	37924534	37924848	cyclin-dependent kinase inhibitor	unknown	unknown	unknown	unknown
SL2.50ch02	37937171	Solyc02g067820	37934387	37939192	Glycosylphosphatidylinositol anchor attachment 1	unknown	integral component of membrane, GPI-anchor transamidase complex	GO:0016021, GO:0042765	unknown
SL2.50ch02	37938866	Solyc02g067820	37934387	37939192	Glycosylphosphatidylinositol anchor attachment 1	unknown	integral component of membrane, GPI-anchor transamidase complex	GO:0016021, GO:0042765	unknown
SL2.50ch02	37950752	Solyc02g067840	37950003	37954023	Sucrase/ferredoxin-like family protein	unknown	unknown	unknown	unknown
SL2.50ch02	37980363	Solyc02g067890	37979760	37983986	S-adenosyl-L-methionine-dependent methyltransferases superfamily protein	unknown	methyltransferase activity	GO:0008168	unknown
SL2.50ch02	38026450	Solyc02g067940	38026054	38026542	Calcium-binding site, putative	unknown	unknown	unknown	unknown
SL2.50ch02	38066707	Solyc02g068000	38065892	38069133	F-box family protein	unknown	unknown	unknown	unknown
SL2.50ch02	38076914	Solyc02g068020	38076866	38077027	LOW QUALITY:Disease resistance protein (TIR-NBS-LRR class) family	unknown	unknown	unknown	unknown
SL2.50ch02	38076932	Solyc02g068020	38076866	38077027	LOW QUALITY:Disease resistance protein (TIR-NBS-LRR class) family	unknown	unknown	unknown	unknown
SL2.50ch02	38088754	Solyc02g068040	38088717	38089867	RNI-like superfamily protein	unknown	unknown	unknown	unknown
SL2.50ch02	38108404	Solyc02g068060	38108056	38112299	Leucine-rich repeat protein kinase family protein	unknown	protein kinase activity, ATP binding, protein phosphorylation, protein binding	GO:0004672, GO:0005524, GO:0006468, GO:0005515	unknown
SL2.50ch02	38174249	Solyc02g068140	38172591	38176306	Major facilitator superfamily protein	unknown	unknown	unknown	unknown
SL2.50ch02	38209529	Solyc02g068190	38208856	38210844	RNA helicase DEAD6	SlDEAD6	nucleic acid binding, ATP binding	GO:0003676, GO:0005524	unknown
SL2.50ch02	38210045	Solyc02g068190	38208856	38210844	RNA helicase DEAD6	SlDEAD6	nucleic acid binding, ATP binding	GO:0003676, GO:0005524	unknown
SL2.50ch02	38233874	Solyc02g068240	38233289	38238256	Diacylglycerol acyltransferase 2	unknown	transferase activity, transferring acyl groups other than amino-acyl groups	GO:0016747	unknown
SL2.50ch02	38233884	Solyc02g068240	38233289	38238256	Diacylglycerol acyltransferase 2	unknown	transferase activity, transferring acyl groups other than amino-acyl groups	GO:0016747	unknown
SL2.50ch02	38298018	Solyc02g068330	38297801	38298903	2-oxoglutarate-dependent dioxygenase	unknown	oxidoreductase activity, oxidation-reduction process	GO:0016491, GO:0055114	unknown
SL2.50ch02	38335164	Solyc02g068380	38331238	38337168	allantoate amidohydrolase	unknown	metabolic process, hydrolase activity, hydrolase activity, acting on carbon-nitrogen (but not peptide) bonds, in linear amidines	GO:0008152, GO:0016787, GO:0016813	unknown
SL2.50ch02	38363811	Solyc02g068410	38360436	38364872	Polygalacturonase QRT3-like protein	unknown	unknown	unknown	unknown
SL2.50ch02	38412864	Solyc02g068470	38412522	38412989	LOW QUALITY:VQ motif-containing protein, putative	unknown	unknown	unknown	unknown
SL2.50ch02	38426915	Solyc02g068490	38425065	38433396	Heavy metal ATPase	unknown	nucleotide binding, metal ion binding, copper ion binding, cation transport, integral component of membrane, ATPase-coupled cation transmembrane transporter activity, metal ion transport	GO:0000166, GO:0046872, GO:0005507, GO:0006812, GO:0016021, GO:0019829, GO:0030001	unknown
SL2.50ch02	38472648	Solyc02g068520	38472557	38472718	LOW QUALITY:DNA-directed RNA polymerase subunit beta''	unknown	unknown	unknown	unknown
SL2.50ch02	38472696	Solyc02g068520	38472557	38472718	LOW QUALITY:DNA-directed RNA polymerase subunit beta''	unknown	unknown	unknown	unknown
SL2.50ch02	38495407	Solyc02g068540	38494948	38496650	LOW QUALITY:Leucine-rich receptor-like kinase family protein	unknown	unknown	unknown	unknown
SL2.50ch02	38495573	Solyc02g068540	38494948	38496650	LOW QUALITY:Leucine-rich receptor-like kinase family protein	unknown	unknown	unknown	unknown
SL2.50ch02	38496532	Solyc02g068540	38494948	38496650	LOW QUALITY:Leucine-rich receptor-like kinase family protein	unknown	unknown	unknown	unknown
SL2.50ch02	38501302	Solyc02g068550	38500106	38503376	FAR1-related sequence 1	unknown	regulation of transcription, DNA-templated, zinc ion binding	GO:0006355, GO:0008270	unknown
SL2.50ch02	38502967	Solyc02g068550	38500106	38503376	FAR1-related sequence 1	unknown	regulation of transcription, DNA-templated, zinc ion binding	GO:0006355, GO:0008270	unknown
SL2.50ch02	38543734	Solyc02g068580	38543004	38544410	Histone acetyltransferase	unknown	histone acetyltransferase activity, nucleus, chromatin silencing at telomere, histone acetylation, chromatin organization, N-acetyltransferase activity	GO:0004402, GO:0005634, GO:0006348, GO:0016573, GO:0006325, GO:0008080	unknown
SL2.50ch02	38565826	Solyc02g068600	38565023	38566867	Ankyrin repeat-containing protein	unknown	unknown	unknown	unknown
SL2.50ch02	38581479	Solyc02g068610	38581184	38582091	Ankyrin repeat family protein	unknown	protein binding	GO:0005515	unknown
SL2.50ch02	38589147	Solyc02g068620	38589097	38589471	LOW QUALITY:Serine/threonine-protein phosphatase 2A 55 kDa regulatory subunit B	unknown	unknown	unknown	unknown
SL2.50ch02	38589237	Solyc02g068620	38589097	38589471	LOW QUALITY:Serine/threonine-protein phosphatase 2A 55 kDa regulatory subunit B	unknown	unknown	unknown	unknown
SL2.50ch02	38591286	Solyc02g068630	38590898	38593015	Pentatricopeptide repeat-containing family protein	unknown	protein binding	GO:0005515	unknown
SL2.50ch02	38634315	Solyc02g068700	38633064	38636644	Zinc-binding family protein	unknown	catalytic activity	GO:0003824	unknown
SL2.50ch02	38680948	Solyc02g068760	38680544	38684684	Pentatricopeptide repeat-containing protein, putative	unknown	protein binding	GO:0005515	unknown
SL2.50ch02	38702703	Solyc02g068790	38701299	38707687	DCD (Development and Cell Death) domain protein	unknown	unknown	unknown	unknown
SL2.50ch02	38710608	Solyc02g068800	38708179	38711170	unknown	unknown	unknown	unknown	unknown
SL2.50ch02	38710659	Solyc02g068800	38708179	38711170	unknown	unknown	unknown	unknown	unknown
SL2.50ch02	38729801	Solyc02g068820	38727405	38731273	Leucine-rich receptor-like protein kinase family protein	unknown	protein kinase activity, ATP binding, protein phosphorylation, protein binding	GO:0004672, GO:0005524, GO:0006468, GO:0005515	unknown
SL2.50ch02	38729831	Solyc02g068820	38727405	38731273	Leucine-rich receptor-like protein kinase family protein	unknown	protein kinase activity, ATP binding, protein phosphorylation, protein binding	GO:0004672, GO:0005524, GO:0006468, GO:0005515	unknown
SL2.50ch02	38729837	Solyc02g068820	38727405	38731273	Leucine-rich receptor-like protein kinase family protein	unknown	protein kinase activity, ATP binding, protein phosphorylation, protein binding	GO:0004672, GO:0005524, GO:0006468, GO:0005515	unknown
SL2.50ch02	38730501	Solyc02g068820	38727405	38731273	Leucine-rich receptor-like protein kinase family protein	unknown	protein kinase activity, ATP binding, protein phosphorylation, protein binding	GO:0004672, GO:0005524, GO:0006468, GO:0005515	unknown
SL2.50ch02	38730669	Solyc02g068820	38727405	38731273	Leucine-rich receptor-like protein kinase family protein	unknown	protein kinase activity, ATP binding, protein phosphorylation, protein binding	GO:0004672, GO:0005524, GO:0006468, GO:0005515	unknown
SL2.50ch02	38744030	Solyc02g068830	38743158	38745494	Non-specific serine/threonine protein kinase	unknown	protein kinase activity, ATP binding, protein phosphorylation, protein binding	GO:0004672, GO:0005524, GO:0006468, GO:0005515	unknown
SL2.50ch02	38745374	Solyc02g068830	38743158	38745494	Non-specific serine/threonine protein kinase	unknown	protein kinase activity, ATP binding, protein phosphorylation, protein binding	GO:0004672, GO:0005524, GO:0006468, GO:0005515	unknown
SL2.50ch02	38752665	Solyc02g068850	38752631	38753538	LOW QUALITY:receptor-like kinase	unknown	unknown	unknown	unknown
SL2.50ch02	38752755	Solyc02g068850	38752631	38753538	LOW QUALITY:receptor-like kinase	unknown	unknown	unknown	unknown
SL2.50ch02	38752914	Solyc02g068850	38752631	38753538	LOW QUALITY:receptor-like kinase	unknown	unknown	unknown	unknown
SL2.50ch02	38752922	Solyc02g068850	38752631	38753538	LOW QUALITY:receptor-like kinase	unknown	unknown	unknown	unknown
SL2.50ch02	38753012	Solyc02g068850	38752631	38753538	LOW QUALITY:receptor-like kinase	unknown	unknown	unknown	unknown
SL2.50ch02	38753036	Solyc02g068850	38752631	38753538	LOW QUALITY:receptor-like kinase	unknown	unknown	unknown	unknown
SL2.50ch02	38753145	Solyc02g068850	38752631	38753538	LOW QUALITY:receptor-like kinase	unknown	unknown	unknown	unknown
SL2.50ch02	38753160	Solyc02g068850	38752631	38753538	LOW QUALITY:receptor-like kinase	unknown	unknown	unknown	unknown
SL2.50ch02	38753426	Solyc02g068850	38752631	38753538	LOW QUALITY:receptor-like kinase	unknown	unknown	unknown	unknown
SL2.50ch02	38753477	Solyc02g068850	38752631	38753538	LOW QUALITY:receptor-like kinase	unknown	unknown	unknown	unknown
SL2.50ch02	38753516	Solyc02g068850	38752631	38753538	LOW QUALITY:receptor-like kinase	unknown	unknown	unknown	unknown
SL2.50ch02	38754630	Solyc02g068860	38754572	38755310	LOW QUALITY:S-adenosyl-L-methionine-dependent methyltransferases superfamily protein	unknown	unknown	unknown	unknown
SL2.50ch02	38755233	Solyc02g068860	38754572	38755310	LOW QUALITY:S-adenosyl-L-methionine-dependent methyltransferases superfamily protein	unknown	unknown	unknown	unknown
SL2.50ch02	38760862	Solyc02g068880	38760819	38762047	Non-specific serine/threonine protein kinase	unknown	protein kinase activity, ATP binding, protein phosphorylation	GO:0004672, GO:0005524, GO:0006468	unknown
SL2.50ch02	38761509	Solyc02g068880	38760819	38762047	Non-specific serine/threonine protein kinase	unknown	protein kinase activity, ATP binding, protein phosphorylation	GO:0004672, GO:0005524, GO:0006468	unknown
SL2.50ch02	38780055	Solyc02g068900	38779435	38783709	Glutathione S-transferase family protein	unknown	protein binding	GO:0005515	unknown
SL2.50ch02	38796163	Solyc02g068910	38795080	38802315	Trypsin family protein	unknown	unknown	unknown	unknown
SL2.50ch02	38827488	Solyc02g068930	38825921	38830693	Cytochrome c6	unknown	electron transfer activity, heme binding	GO:0009055, GO:0020037	unknown
SL2.50ch02	38967189	Solyc02g069010	38960328	38967922	Inositol monophosphatase family protein	unknown	inositol monophosphate 1-phosphatase activity, inositol phosphate dephosphorylation, phosphatidylinositol phosphorylation	GO:0008934, GO:0046855, GO:0046854	unknown
SL2.50ch02	39033827	Solyc02g069060	39033490	39034511	Phloem protein 2	unknown	unknown	unknown	unknown
SL2.50ch02	39065170	Solyc02g069100	39063878	39067764	Cathepsin B-like cysteine protease	unknown	cysteine-type endopeptidase activity, regulation of catalytic activity, proteolysis, cysteine-type peptidase activity	GO:0004197, GO:0050790, GO:0006508, GO:0008234	unknown
SL2.50ch02	39074082	Solyc02g069120	39073779	39082069	Zinc finger ZPR1 protein	unknown	zinc ion binding	GO:0008270	unknown
SL2.50ch02	39074319	Solyc02g069120	39073779	39082069	Zinc finger ZPR1 protein	unknown	zinc ion binding	GO:0008270	unknown
SL2.50ch02	39079818	Solyc02g069120	39073779	39082069	Zinc finger ZPR1 protein	unknown	zinc ion binding	GO:0008270	unknown
SL2.50ch02	39086028	Solyc02g069130	39085775	39089325	FKBP-like peptidyl-prolyl cis-trans isomerase family protein	unknown	unknown	unknown	unknown
SL2.50ch02	39093176	Solyc02g069140	39092402	39095627	Leucyl-tRNA synthetase, putative	unknown	nucleotide binding, aminoacyl-tRNA ligase activity, ATP binding, tRNA aminoacylation for protein translation, leucine-tRNA ligase activity, cytoplasm, leucyl-tRNA aminoacylation, aminoacyl-tRNA editing activity	GO:0000166, GO:0004812, GO:0005524, GO:0006418, GO:0004823, GO:0005737, GO:0006429, GO:0002161	unknown
SL2.50ch02	39094005	Solyc02g069140	39092402	39095627	Leucyl-tRNA synthetase, putative	unknown	nucleotide binding, aminoacyl-tRNA ligase activity, ATP binding, tRNA aminoacylation for protein translation, leucine-tRNA ligase activity, cytoplasm, leucyl-tRNA aminoacylation, aminoacyl-tRNA editing activity	GO:0000166, GO:0004812, GO:0005524, GO:0006418, GO:0004823, GO:0005737, GO:0006429, GO:0002161	unknown
SL2.50ch02	39094142	Solyc02g069140	39092402	39095627	Leucyl-tRNA synthetase, putative	unknown	nucleotide binding, aminoacyl-tRNA ligase activity, ATP binding, tRNA aminoacylation for protein translation, leucine-tRNA ligase activity, cytoplasm, leucyl-tRNA aminoacylation, aminoacyl-tRNA editing activity	GO:0000166, GO:0004812, GO:0005524, GO:0006418, GO:0004823, GO:0005737, GO:0006429, GO:0002161	unknown
SL2.50ch02	39094166	Solyc02g069140	39092402	39095627	Leucyl-tRNA synthetase, putative	unknown	nucleotide binding, aminoacyl-tRNA ligase activity, ATP binding, tRNA aminoacylation for protein translation, leucine-tRNA ligase activity, cytoplasm, leucyl-tRNA aminoacylation, aminoacyl-tRNA editing activity	GO:0000166, GO:0004812, GO:0005524, GO:0006418, GO:0004823, GO:0005737, GO:0006429, GO:0002161	unknown
SL2.50ch02	39094608	Solyc02g069140	39092402	39095627	Leucyl-tRNA synthetase, putative	unknown	nucleotide binding, aminoacyl-tRNA ligase activity, ATP binding, tRNA aminoacylation for protein translation, leucine-tRNA ligase activity, cytoplasm, leucyl-tRNA aminoacylation, aminoacyl-tRNA editing activity	GO:0000166, GO:0004812, GO:0005524, GO:0006418, GO:0004823, GO:0005737, GO:0006429, GO:0002161	unknown
SL2.50ch02	39114152	Solyc02g069170	39113737	39114579	Transcription initiation factor TFIID subunit-like protein	unknown	unknown	unknown	unknown
SL2.50ch02	39155264	Solyc02g069190	39154973	39157267	iron-regulated transporter 2	irt2	zinc ion transmembrane transporter activity, integral component of membrane, zinc ion transmembrane transport, membrane, metal ion transport, metal ion transmembrane transporter activity, transmembrane transport	GO:0005385, GO:0016021, GO:0071577, GO:0016020, GO:0030001, GO:0046873, GO:0055085	unknown
SL2.50ch02	39161581	Solyc02g069210	39161221	39163846	Metal ion transporter-like protein	unknown	zinc ion transmembrane transporter activity, integral component of membrane, zinc ion transmembrane transport, membrane, metal ion transport, metal ion transmembrane transporter activity, transmembrane transport	GO:0005385, GO:0016021, GO:0071577, GO:0016020, GO:0030001, GO:0046873, GO:0055085	unknown
SL2.50ch02	39215379	Solyc02g069270	39214064	39218168	Argonaute 2b	SlAGO2b	nucleic acid binding, protein binding	GO:0003676, GO:0005515	unknown
SL2.50ch02	39215605	Solyc02g069270	39214064	39218168	Argonaute 2b	SlAGO2b	nucleic acid binding, protein binding	GO:0003676, GO:0005515	unknown
SL2.50ch02	39217636	Solyc02g069270	39214064	39218168	Argonaute 2b	SlAGO2b	nucleic acid binding, protein binding	GO:0003676, GO:0005515	unknown
SL2.50ch02	39244870	Solyc02g069310	39239910	39245302	NIM1-like protein 1	nml1	protein binding	GO:0005515	unknown
SL2.50ch02	39261398	Solyc02g069340	39258200	39261710	RNA 3'-terminal phosphate cyclase	unknown	catalytic activity, nucleolus, ribosome biogenesis, RNA processing, integral component of membrane	GO:0003824, GO:0005730, GO:0042254, GO:0006396, GO:0016021	unknown
SL2.50ch02	39320622	Solyc02g069420	39320344	39323348	Phospholipid-transporting ATPase	unknown	nucleotide binding, metal ion binding, magnesium ion binding, GO_0004012, ATP binding, phospholipid transport, integral component of membrane	GO:0000166, GO:0046872, GO:0000287, GO:0004012, GO:0005524, GO:0015914, GO:0016021	unknown
SL2.50ch02	39321332	Solyc02g069420	39320344	39323348	Phospholipid-transporting ATPase	unknown	nucleotide binding, metal ion binding, magnesium ion binding, GO_0004012, ATP binding, phospholipid transport, integral component of membrane	GO:0000166, GO:0046872, GO:0000287, GO:0004012, GO:0005524, GO:0015914, GO:0016021	unknown
SL2.50ch02	39338093	Solyc02g069450	39337837	39341402	Photosystem I reaction center subunit III	unknown	photosystem I, photosystem I reaction center, photosynthesis	GO:0009522, GO:0009538, GO:0015979	unknown
SL2.50ch02	39353401	Solyc02g069480	39351209	39353870	Pectin lyase-like superfamily protein, putative	unknown	polygalacturonase activity, carbohydrate metabolic process	GO:0004650, GO:0005975	unknown
SL2.50ch02	39439528	Solyc02g069590	39438584	39441589	Coatomer epsilon subunit	unknown	structural molecule activity, retrograde vesicle-mediated transport, Golgi to endoplasmic reticulum, protein binding	GO:0005198, GO:0006890, GO:0005515	unknown
SL2.50ch02	39441127	Solyc02g069590	39438584	39441589	Coatomer epsilon subunit	unknown	structural molecule activity, retrograde vesicle-mediated transport, Golgi to endoplasmic reticulum, protein binding	GO:0005198, GO:0006890, GO:0005515	unknown
SL2.50ch02	39458455	Solyc02g069620	39457826	39460398	Ribose 5-phosphate isomerase-related family protein	unknown	ribose-5-phosphate isomerase activity, pentose-phosphate shunt, non-oxidative branch	GO:0004751, GO:0009052	unknown
SL2.50ch02	39498654	Solyc02g069650	39483211	39503259	Vacuolar protein sorting-associated protein 54	unknown	retrograde transport, endosome to Golgi	GO:0042147	unknown
SL2.50ch02	39512774	Solyc02g069670	39512511	39517276	Alpha-glucosidase	unknown	catalytic activity, carbohydrate metabolic process, carbohydrate binding, hydrolase activity, hydrolyzing O-glycosyl compounds	GO:0003824, GO:0005975, GO:0030246, GO:0004553	unknown
SL2.50ch02	39513979	Solyc02g069670	39512511	39517276	Alpha-glucosidase	unknown	catalytic activity, carbohydrate metabolic process, carbohydrate binding, hydrolase activity, hydrolyzing O-glycosyl compounds	GO:0003824, GO:0005975, GO:0030246, GO:0004553	unknown
SL2.50ch02	39514259	Solyc02g069670	39512511	39517276	Alpha-glucosidase	unknown	catalytic activity, carbohydrate metabolic process, carbohydrate binding, hydrolase activity, hydrolyzing O-glycosyl compounds	GO:0003824, GO:0005975, GO:0030246, GO:0004553	unknown
SL2.50ch02	39531043	Solyc02g069700	39531021	39531251	Glucan endo-1,3-beta-glucosidase, basic isoform	unknown	unknown	unknown	unknown
SL2.50ch02	39531148	Solyc02g069700	39531021	39531251	Glucan endo-1,3-beta-glucosidase, basic isoform	unknown	unknown	unknown	unknown
SL2.50ch02	39531220	Solyc02g069700	39531021	39531251	Glucan endo-1,3-beta-glucosidase, basic isoform	unknown	unknown	unknown	unknown
SL2.50ch02	39658223	Solyc02g069830	39656812	39664372	Homeobox leucine-zipper protein	unknown	DNA binding, lipid binding	GO:0003677, GO:0008289	unknown
SL2.50ch02	39660549	Solyc02g069830	39656812	39664372	Homeobox leucine-zipper protein	unknown	DNA binding, lipid binding	GO:0003677, GO:0008289	unknown
SL2.50ch02	39678086	Solyc02g069860	39676145	39682167	Nuclear transcription factor Y subunit	unknown	DNA binding, CCAAT-binding factor complex, DNA-binding transcription factor activity, regulation of transcription, DNA-templated	GO:0003677, GO:0016602, GO:0003700, GO:0006355	unknown
SL2.50ch02	39689370	Solyc02g069900	39689353	39690637	LOW QUALITY:Leucine-rich repeat transmembrane protein kinase isoform 2	unknown	unknown	unknown	unknown
SL2.50ch02	39689441	Solyc02g069900	39689353	39690637	LOW QUALITY:Leucine-rich repeat transmembrane protein kinase isoform 2	unknown	unknown	unknown	unknown
SL2.50ch02	39689446	Solyc02g069900	39689353	39690637	LOW QUALITY:Leucine-rich repeat transmembrane protein kinase isoform 2	unknown	unknown	unknown	unknown
SL2.50ch02	39706927	Solyc02g069920	39703615	39708233	2-succinylbenzoate--CoA ligase, chloroplastic/peroxisomal	unknown	unknown	unknown	unknown
SL2.50ch02	39736801	Solyc02g069950	39730111	39737537	KRR1 small subunit processome component	unknown	RNA binding	GO:0003723	unknown
SL2.50ch02	39759389	Solyc02g069970	39758522	39762758	Beta-conglycinin, alpha' chain	unknown	unknown	unknown	unknown
SL2.50ch02	39760142	Solyc02g069970	39758522	39762758	Beta-conglycinin, alpha' chain	unknown	unknown	unknown	unknown
SL2.50ch02	39804050	Solyc02g070000	39802255	39806534	Leucine-rich receptor-like protein kinase family protein	unknown	protein kinase activity, ATP binding, protein phosphorylation, protein binding	GO:0004672, GO:0005524, GO:0006468, GO:0005515	unknown
SL2.50ch02	39831986	Solyc02g070040	39831031	39832056	LOW QUALITY:Ethylene-responsive nuclear protein	unknown	unknown	unknown	unknown
SL2.50ch02	39901486	Solyc02g070060	39901410	39902990	FAD-binding Berberine family protein, putative	unknown	catalytic activity, oxidoreductase activity, acting on CH-OH group of donors, flavin adenine dinucleotide binding, oxidation-reduction process, oxidoreductase activity	GO:0003824, GO:0016614, GO:0050660, GO:0055114, GO:0016491	unknown
SL2.50ch02	39901489	Solyc02g070060	39901410	39902990	FAD-binding Berberine family protein, putative	unknown	catalytic activity, oxidoreductase activity, acting on CH-OH group of donors, flavin adenine dinucleotide binding, oxidation-reduction process, oxidoreductase activity	GO:0003824, GO:0016614, GO:0050660, GO:0055114, GO:0016491	unknown
SL2.50ch02	39901519	Solyc02g070060	39901410	39902990	FAD-binding Berberine family protein, putative	unknown	catalytic activity, oxidoreductase activity, acting on CH-OH group of donors, flavin adenine dinucleotide binding, oxidation-reduction process, oxidoreductase activity	GO:0003824, GO:0016614, GO:0050660, GO:0055114, GO:0016491	unknown
SL2.50ch02	39901534	Solyc02g070060	39901410	39902990	FAD-binding Berberine family protein, putative	unknown	catalytic activity, oxidoreductase activity, acting on CH-OH group of donors, flavin adenine dinucleotide binding, oxidation-reduction process, oxidoreductase activity	GO:0003824, GO:0016614, GO:0050660, GO:0055114, GO:0016491	unknown
SL2.50ch02	39902642	Solyc02g070060	39901410	39902990	FAD-binding Berberine family protein, putative	unknown	catalytic activity, oxidoreductase activity, acting on CH-OH group of donors, flavin adenine dinucleotide binding, oxidation-reduction process, oxidoreductase activity	GO:0003824, GO:0016614, GO:0050660, GO:0055114, GO:0016491	unknown
SL2.50ch02	39906331	Solyc02g070070	39904988	39906583	FAD-binding Berberine family protein	unknown	catalytic activity, oxidoreductase activity, acting on CH-OH group of donors, flavin adenine dinucleotide binding, oxidation-reduction process, oxidoreductase activity	GO:0003824, GO:0016614, GO:0050660, GO:0055114, GO:0016491	unknown
SL2.50ch02	39921902	Solyc02g070080	39921163	39924998	2-oxoglutarate (2OG) and Fe(II)-dependent oxygenase superfamily protein	unknown	oxidoreductase activity, oxidation-reduction process	GO:0016491, GO:0055114	unknown
SL2.50ch02	39922756	Solyc02g070080	39921163	39924998	2-oxoglutarate (2OG) and Fe(II)-dependent oxygenase superfamily protein	unknown	oxidoreductase activity, oxidation-reduction process	GO:0016491, GO:0055114	unknown
SL2.50ch02	39929379	Solyc02g070090	39928195	39929799	FAD-binding Berberine family protein	unknown	catalytic activity, oxidoreductase activity, acting on CH-OH group of donors, flavin adenine dinucleotide binding, oxidation-reduction process, oxidoreductase activity	GO:0003824, GO:0016614, GO:0050660, GO:0055114, GO:0016491	unknown
SL2.50ch02	39945035	Solyc02g070110	39943920	39945512	FAD-binding Berberine family protein	unknown	catalytic activity, oxidoreductase activity, acting on CH-OH group of donors, flavin adenine dinucleotide binding, oxidation-reduction process, oxidoreductase activity	GO:0003824, GO:0016614, GO:0050660, GO:0055114, GO:0016491	unknown
SL2.50ch02	39945340	Solyc02g070110	39943920	39945512	FAD-binding Berberine family protein	unknown	catalytic activity, oxidoreductase activity, acting on CH-OH group of donors, flavin adenine dinucleotide binding, oxidation-reduction process, oxidoreductase activity	GO:0003824, GO:0016614, GO:0050660, GO:0055114, GO:0016491	unknown
SL2.50ch02	39949535	Solyc02g070120	39949365	39949925	unknown	unknown	unknown	unknown	unknown
SL2.50ch02	39952557	Solyc02g070130	39951435	39953036	unknown	unknown	unknown	unknown	unknown
SL2.50ch02	39955944	Solyc02g070140	39955811	39956398	LOW QUALITY:NAC domain protein,	unknown	DNA binding, regulation of transcription, DNA-templated	GO:0003677, GO:0006355	unknown
SL2.50ch02	39959368	Solyc02g070160	39959102	39959962	unknown	unknown	unknown	unknown	unknown
SL2.50ch02	39959370	Solyc02g070160	39959102	39959962	unknown	unknown	unknown	unknown	unknown
SL2.50ch02	39959501	Solyc02g070160	39959102	39959962	unknown	unknown	unknown	unknown	unknown
SL2.50ch02	39961226	Solyc02g070170	39960469	39962076	FAD-binding Berberine family protein	unknown	catalytic activity, oxidoreductase activity, acting on CH-OH group of donors, flavin adenine dinucleotide binding, oxidation-reduction process, oxidoreductase activity	GO:0003824, GO:0016614, GO:0050660, GO:0055114, GO:0016491	unknown
SL2.50ch02	39964865	Solyc02g070180	39963877	39965499	FAD-binding Berberine family protein	unknown	catalytic activity, oxidoreductase activity, acting on CH-OH group of donors, flavin adenine dinucleotide binding, oxidation-reduction process, oxidoreductase activity	GO:0003824, GO:0016614, GO:0050660, GO:0055114, GO:0016491	unknown
SL2.50ch02	39965064	Solyc02g070180	39963877	39965499	FAD-binding Berberine family protein	unknown	catalytic activity, oxidoreductase activity, acting on CH-OH group of donors, flavin adenine dinucleotide binding, oxidation-reduction process, oxidoreductase activity	GO:0003824, GO:0016614, GO:0050660, GO:0055114, GO:0016491	unknown
SL2.50ch02	39968023	Solyc02g070190	39967968	39968195	FAD-binding Berberine family protein	unknown	unknown	unknown	unknown
SL2.50ch02	40027673	Solyc02g070260	40022650	40048299	Leucine-rich repeat-containing protein	unknown	protein binding	GO:0005515	unknown
SL2.50ch02	40051652	Solyc02g070270	40050344	40052227	Cationic amino acid transporter, putative	unknown	amino acid transmembrane transport, amino acid transmembrane transporter activity, membrane	GO:0003333, GO:0015171, GO:0016020	unknown
SL2.50ch02	40101073	Solyc02g070320	40099640	40102017	unknown	unknown	unknown	unknown	unknown
SL2.50ch02	40111671	Solyc02g070350	40110076	40112298	unknown	unknown	unknown	unknown	unknown
SL2.50ch02	40115246	Solyc02g070360	40113496	40115884	unknown	unknown	unknown	unknown	unknown
SL2.50ch02	40139628	Solyc02g070410	40138859	40141258	Disease resistance protein, putative	unknown	ADP binding	GO:0043531	unknown
SL2.50ch02	40186534	Solyc02g070450	40185199	40186946	Glucan endo-1,3-beta-glucosidase, putative	unknown	hydrolase activity, hydrolyzing O-glycosyl compounds, carbohydrate metabolic process	GO:0004553, GO:0005975	unknown
SL2.50ch02	40319030	Solyc02g070600	40317008	40319433	F-box protein	unknown	protein binding	GO:0005515	unknown
SL2.50ch02	40333336	Solyc02g070640	40331556	40333715	60S ribosomal protein L18a	unknown	structural constituent of ribosome, ribosome, translation	GO:0003735, GO:0005840, GO:0006412	unknown
SL2.50ch02	40333367	Solyc02g070640	40331556	40333715	60S ribosomal protein L18a	unknown	structural constituent of ribosome, ribosome, translation	GO:0003735, GO:0005840, GO:0006412	unknown
SL2.50ch02	40336227	Solyc02g070650	40334315	40336696	60S ribosomal protein L18a	unknown	structural constituent of ribosome, ribosome, translation	GO:0003735, GO:0005840, GO:0006412	unknown
SL2.50ch02	40355301	Solyc02g070690	40354829	40355428	unknown	unknown	unknown	unknown	unknown
SL2.50ch02	40369555	Solyc02g070720	40368099	40369593	S-norcoclaurine synthase 1	unknown	unknown	unknown	unknown
SL2.50ch02	40374937	Solyc02g070750	40374250	40375521	unknown	unknown	unknown	unknown	unknown
SL2.50ch02	40378911	Solyc02g070760	40378325	40382175	NAD(P)-binding Rossmann-fold superfamily protein	unknown	unknown	unknown	unknown
SL2.50ch02	40399229	Solyc02g070790	40396365	40400410	3-oxoacyl-[acyl-carrier-protein] synthase	unknown	catalytic activity, metabolic process, fatty acid biosynthetic process, transferase activity, transferring acyl groups other than amino-acyl groups	GO:0003824, GO:0008152, GO:0006633, GO:0016747	unknown
SL2.50ch02	40413039	Solyc02g070810	40408074	40416127	Nuclear pore complex protein gp210b	unknown	catalytic activity	GO:0003824	unknown
SL2.50ch02	40471659	Solyc02g070870	40470265	40471986	Mitochondrial inner membrane protease subunit 1	unknown	proteolysis, serine-type peptidase activity, membrane	GO:0006508, GO:0008236, GO:0016020	unknown
SL2.50ch02	40497634	Solyc02g070910	40496875	40499797	Receptor like kinase%2C RLK;Ontology_term=GO:0004675	unknown	protein kinase activity, ATP binding, protein phosphorylation, protein binding	GO:0004672, GO:0005524, GO:0006468, GO:0005515	unknown
SL2.50ch02	40515633	Solyc02g070980	40515041	40515838	Chlorophyll a-b binding protein, chloroplastic	unknown	photosynthesis, light harvesting, membrane	GO:0009765, GO:0016020	unknown
SL2.50ch02	40529224	Solyc02g071040	40527222	40537166	Starch synthase, chloroplastic/amyloplastic	unknown	glycogen (starch) synthase activity	GO:0004373	unknown
SL2.50ch02	40550081	Solyc02g071060	40549442	40550843	Purine permease	unknown	transporter activity, integral component of membrane	GO:0005215, GO:0016021	unknown
SL2.50ch02	40566257	Solyc02g071070	40564753	40568536	Cation/H(+) antiporter	unknown	cation transport, solute:proton antiporter activity, integral component of membrane, transmembrane transport	GO:0006812, GO:0015299, GO:0016021, GO:0055085	unknown
SL2.50ch02	40573624	Solyc02g071080	40573395	40574144	Purine permease	unknown	transporter activity, integral component of membrane	GO:0005215, GO:0016021	unknown
SL2.50ch02	40578147	Solyc02g071090	40577052	40579474	Purine permease	unknown	transporter activity, integral component of membrane	GO:0005215, GO:0016021	unknown
SL2.50ch02	40578429	Solyc02g071090	40577052	40579474	Purine permease	unknown	transporter activity, integral component of membrane	GO:0005215, GO:0016021	unknown
SL2.50ch02	40583696	Solyc02g071100	40583040	40584966	Purine permease	unknown	transporter activity, integral component of membrane	GO:0005215, GO:0016021	unknown
SL2.50ch02	40584127	Solyc02g071100	40583040	40584966	Purine permease	unknown	transporter activity, integral component of membrane	GO:0005215, GO:0016021	unknown
SL2.50ch02	40702813	Solyc02g071230	40700470	40712327	unknown	unknown	unknown	unknown	unknown
SL2.50ch02	40716332	Solyc02g071240	40716253	40721788	Pre-mRNA-processing factor 39, putative	unknown	protein binding, RNA processing	GO:0005515, GO:0006396	unknown
SL2.50ch02	40728200	Solyc02g071250	40726364	40733322	CTD small phosphatase-like protein 2	unknown	phosphatase activity	GO:0016791	unknown
SL2.50ch02	40728272	Solyc02g071250	40726364	40733322	CTD small phosphatase-like protein 2	unknown	phosphatase activity	GO:0016791	unknown
SL2.50ch02	40753765	Solyc02g071270	40752653	40761392	Protein MEI2-like 2	unknown	nucleotide binding, nucleic acid binding	GO:0000166, GO:0003676	unknown
SL2.50ch02	40785663	Solyc02g071290	40785608	40785763	LOW QUALITY:51 kDa subunit of complex I	unknown	unknown	unknown	unknown
SL2.50ch02	40785744	Solyc02g071290	40785608	40785763	LOW QUALITY:51 kDa subunit of complex I	unknown	unknown	unknown	unknown
SL2.50ch02	40823313	Solyc02g071340	40820275	40825906	ABC transporter B family protein	unknown	ATP binding, integral component of membrane, ATPase-coupled transmembrane transporter activity, transmembrane transport, ATPase activity	GO:0005524, GO:0006810, GO:0016021, GO:0042626, GO:0055085, GO:0016887	unknown
SL2.50ch02	40835676	Solyc02g071350	40831572	40837938	ABC transporter B family protein	unknown	ATP binding, integral component of membrane, ATPase-coupled transmembrane transporter activity, transmembrane transport, ATPase activity	GO:0005524, GO:0006810, GO:0016021, GO:0042626, GO:0055085, GO:0016887	unknown
SL2.50ch02	40836896	Solyc02g071350	40831572	40837938	ABC transporter B family protein	unknown	ATP binding, integral component of membrane, ATPase-coupled transmembrane transporter activity, transmembrane transport, ATPase activity	GO:0005524, GO:0006810, GO:0016021, GO:0042626, GO:0055085, GO:0016887	unknown
SL2.50ch02	40839133	Solyc02g071360	40837973	40841543	2-oxoglutarate (2OG) and Fe(II)-dependent oxygenase superfamily protein	unknown	oxidoreductase activity, oxidation-reduction process	GO:0016491, GO:0055114	unknown
SL2.50ch02	40843444	Solyc02g071370	40843239	40843448	2-oxoglutarate (2OG) and Fe(II)-dependent oxygenase superfamily protein	unknown	unknown	unknown	unknown
SL2.50ch02	40868398	Solyc02g071390	40867388	40869383	2-oxoglutarate (2OG) and Fe(II)-dependent oxygenase superfamily protein	unknown	oxidoreductase activity, oxidation-reduction process	GO:0016491, GO:0055114	unknown
SL2.50ch02	40875264	Solyc02g071410	40874672	40877412	2-oxoglutarate (2OG) and Fe(II)-dependent oxygenase superfamily protein	unknown	oxidoreductase activity, oxidation-reduction process	GO:0016491, GO:0055114	unknown
SL2.50ch02	40875399	Solyc02g071410	40874672	40877412	2-oxoglutarate (2OG) and Fe(II)-dependent oxygenase superfamily protein	unknown	oxidoreductase activity, oxidation-reduction process	GO:0016491, GO:0055114	unknown
SL2.50ch02	40882468	Solyc02g071420	40880409	40882735	Ypt/Rab-GAP domain of gyp1p superfamily protein isoform 1	unknown	unknown	unknown	unknown
SL2.50ch02	40886733	Solyc02g071440	40886608	40888219	2-oxoglutarate (2OG) and Fe(II)-dependent oxygenase superfamily protein	unknown	oxidoreductase activity, oxidation-reduction process	GO:0016491, GO:0055114	unknown
SL2.50ch02	40896574	Solyc02g071470	40896286	40898199	Mov34/MPN/PAD-1 family protein	unknown	unknown	unknown	unknown
SL2.50ch02	40906737	Solyc02g071490	40905509	40907757	2-oxoglutarate (2OG) and Fe(II)-dependent oxygenase superfamily protein	unknown	oxidoreductase activity, oxidation-reduction process	GO:0016491, GO:0055114	unknown
SL2.50ch02	40909084	Solyc02g071500	40908709	40910849	unknown	unknown	unknown	unknown	unknown
SL2.50ch02	40909347	Solyc02g071500	40908709	40910849	unknown	unknown	unknown	unknown	unknown
SL2.50ch02	40936771	Solyc02g071540	40936755	40937141	LOW QUALITY:senescence regulator (Protein of unknown function, DUF584)	unknown	unknown	unknown	unknown
SL2.50ch02	40936838	Solyc02g071540	40936755	40937141	LOW QUALITY:senescence regulator (Protein of unknown function, DUF584)	unknown	unknown	unknown	unknown
SL2.50ch02	40976529	Solyc02g071580	40975969	40981431	Subtilisin-like protease	unknown	serine-type endopeptidase activity, proteolysis	GO:0004252, GO:0006508	unknown
SL2.50ch02	40976797	Solyc02g071580	40975969	40981431	Subtilisin-like protease	unknown	serine-type endopeptidase activity, proteolysis	GO:0004252, GO:0006508	unknown
SL2.50ch02	41008505	Solyc02g071600	41006116	41008818	ATP synthase subunit b, chloroplastic	unknown	unknown	unknown	unknown
SL2.50ch02	41056949	Solyc02g071690	41056797	41058642	Lipase, GDSL	unknown	hydrolase activity, acting on ester bonds	GO:0016788	unknown
SL2.50ch02	41066674	Solyc02g071700	41066412	41069631	Lipase, GDSL	unknown	hydrolase activity, acting on ester bonds	GO:0016788	unknown
SL2.50ch02	41083317	Solyc02g071710	41083047	41086268	Lipase, GDSL	unknown	hydrolase activity, acting on ester bonds	GO:0016788	unknown
SL2.50ch02	41091850	Solyc02g071720	41090602	41093250	Lipase, GDSL	unknown	hydrolase activity, acting on ester bonds	GO:0016788	unknown
SL2.50ch02	41092184	Solyc02g071720	41090602	41093250	Lipase, GDSL	unknown	hydrolase activity, acting on ester bonds	GO:0016788	unknown
SL2.50ch02	41092244	Solyc02g071720	41090602	41093250	Lipase, GDSL	unknown	hydrolase activity, acting on ester bonds	GO:0016788	unknown
SL2.50ch02	41126960	Solyc02g071770	41126487	41128260	histone acetyltransferase (DUF1264)	unknown	unknown	unknown	unknown
SL2.50ch02	41160179	Solyc02g071810	41159433	41168357	Receptor-like protein kinase	unknown	protein kinase activity, ATP binding, protein phosphorylation	GO:0004672, GO:0005524, GO:0006468	unknown
SL2.50ch02	41161345	Solyc02g071810	41159433	41168357	Receptor-like protein kinase	unknown	protein kinase activity, ATP binding, protein phosphorylation	GO:0004672, GO:0005524, GO:0006468	unknown
SL2.50ch02	41165440	Solyc02g071810	41159433	41168357	Receptor-like protein kinase	unknown	protein kinase activity, ATP binding, protein phosphorylation	GO:0004672, GO:0005524, GO:0006468	unknown
SL2.50ch02	41165750	Solyc02g071810	41159433	41168357	Receptor-like protein kinase	unknown	protein kinase activity, ATP binding, protein phosphorylation	GO:0004672, GO:0005524, GO:0006468	unknown
SL2.50ch02	41170715	Solyc02g071820	41169272	41178174	Receptor-like protein kinase	unknown	protein kinase activity, ATP binding, protein phosphorylation, protein binding	GO:0004672, GO:0005524, GO:0006468, GO:0005515	unknown
SL2.50ch02	41197847	Solyc02g071830	41197801	41202694	Mammalian uncoordinated homology 13, domain 2	unknown	unknown	unknown	unknown
SL2.50ch02	41205485	Solyc02g071840	41205429	41205659	LOW QUALITY:Insulinase (Peptidase family M16) family protein	unknown	unknown	unknown	unknown
SL2.50ch02	41205559	Solyc02g071840	41205429	41205659	LOW QUALITY:Insulinase (Peptidase family M16) family protein	unknown	unknown	unknown	unknown
SL2.50ch02	41205749	Solyc02g071850	41205730	41206182	LOW QUALITY:Unknown protein	unknown	unknown	unknown	unknown
SL2.50ch02	41205801	Solyc02g071850	41205730	41206182	LOW QUALITY:Unknown protein	unknown	unknown	unknown	unknown
SL2.50ch02	41205885	Solyc02g071850	41205730	41206182	LOW QUALITY:Unknown protein	unknown	unknown	unknown	unknown
SL2.50ch02	41206019	Solyc02g071850	41205730	41206182	LOW QUALITY:Unknown protein	unknown	unknown	unknown	unknown
SL2.50ch02	41206079	Solyc02g071850	41205730	41206182	LOW QUALITY:Unknown protein	unknown	unknown	unknown	unknown
SL2.50ch02	41206103	Solyc02g071850	41205730	41206182	LOW QUALITY:Unknown protein	unknown	unknown	unknown	unknown
SL2.50ch02	41206134	Solyc02g071850	41205730	41206182	LOW QUALITY:Unknown protein	unknown	unknown	unknown	unknown
SL2.50ch02	41267286	Solyc02g071890	41265182	41271108	Histidinol dehydrogenase, chloroplastic	unknown	histidine biosynthetic process, histidinol dehydrogenase activity, zinc ion binding, NAD binding, oxidation-reduction process, metabolic process, oxidoreductase activity	GO:0000105, GO:0004399, GO:0008270, GO:0051287, GO:0055114, GO:0008152, GO:0016491	unknown
SL2.50ch02	41299650	Solyc02g071950	41299509	41299811	LOW QUALITY:asparagine synthetase 2	unknown	unknown	unknown	unknown
SL2.50ch02	41300754	Solyc02g071960	41300750	41300935	LOW QUALITY:Tesmin/TSO1-like CXC domain-containing protein	unknown	unknown	unknown	unknown
SL2.50ch02	41300760	Solyc02g071960	41300750	41300935	LOW QUALITY:Tesmin/TSO1-like CXC domain-containing protein	unknown	unknown	unknown	unknown
SL2.50ch02	41300873	Solyc02g071960	41300750	41300935	LOW QUALITY:Tesmin/TSO1-like CXC domain-containing protein	unknown	unknown	unknown	unknown
SL2.50ch02	41303209	Solyc02g071970	41303082	41303678	LOW QUALITY:F-box and Leucine Rich Repeat domains containing protein	unknown	unknown	unknown	unknown
SL2.50ch02	41310918	Solyc02g071980	41307258	41312662	RING/FYVE/PHD zinc finger-containing protein	unknown	metal ion binding	GO:0046872	unknown
SL2.50ch02	41311683	Solyc02g071980	41307258	41312662	RING/FYVE/PHD zinc finger-containing protein	unknown	metal ion binding	GO:0046872	unknown
SL2.50ch02	41329911	Solyc02g072020	41329268	41330035	Pentatricopeptide repeat-containing protein	unknown	protein binding	GO:0005515	unknown
SL2.50ch02	41335102	Solyc02g072040	41334958	41336798	calcium/calcium/calmodulin-dependent Serine/Threonine-kinase	unknown	unknown	unknown	unknown
SL2.50ch02	41335995	Solyc02g072040	41334958	41336798	calcium/calcium/calmodulin-dependent Serine/Threonine-kinase	unknown	unknown	unknown	unknown
SL2.50ch02	41336251	Solyc02g072040	41334958	41336798	calcium/calcium/calmodulin-dependent Serine/Threonine-kinase	unknown	unknown	unknown	unknown
SL2.50ch02	41341513	Solyc02g072050	41339806	41341601	calcium/calcium/calmodulin-dependent Serine/Threonine-kinase	unknown	unknown	unknown	unknown
SL2.50ch02	41344747	Solyc02g072070	41344598	41347106	Serine/threonine-protein kinase	unknown	protein kinase activity, ATP binding, protein phosphorylation	GO:0004672, GO:0005524, GO:0006468	unknown
SL2.50ch02	41345056	Solyc02g072070	41344598	41347106	Serine/threonine-protein kinase	unknown	protein kinase activity, ATP binding, protein phosphorylation	GO:0004672, GO:0005524, GO:0006468	unknown
SL2.50ch02	41345465	Solyc02g072070	41344598	41347106	Serine/threonine-protein kinase	unknown	protein kinase activity, ATP binding, protein phosphorylation	GO:0004672, GO:0005524, GO:0006468	unknown
SL2.50ch02	41345467	Solyc02g072070	41344598	41347106	Serine/threonine-protein kinase	unknown	protein kinase activity, ATP binding, protein phosphorylation	GO:0004672, GO:0005524, GO:0006468	unknown
SL2.50ch02	41398632	Solyc02g072120	41398502	41405589	ER lumen protein-retaining receptor	unknown	protein retention in ER lumen, integral component of membrane, ER retention sequence binding	GO:0006621, GO:0016021, GO:0046923	unknown
SL2.50ch02	41516242	Solyc02g072200	41516204	41516551	LOW QUALITY:SGNH hydrolase-type esterase superfamily protein	unknown	unknown	unknown	unknown
SL2.50ch02	41516248	Solyc02g072200	41516204	41516551	LOW QUALITY:SGNH hydrolase-type esterase superfamily protein	unknown	unknown	unknown	unknown
SL2.50ch02	41516360	Solyc02g072200	41516204	41516551	LOW QUALITY:SGNH hydrolase-type esterase superfamily protein	unknown	unknown	unknown	unknown
SL2.50ch02	41516360	Solyc02g072200	41516204	41516551	LOW QUALITY:SGNH hydrolase-type esterase superfamily protein	unknown	unknown	unknown	unknown
SL2.50ch02	41516361	Solyc02g072200	41516204	41516551	LOW QUALITY:SGNH hydrolase-type esterase superfamily protein	unknown	unknown	unknown	unknown
SL2.50ch02	41516361	Solyc02g072200	41516204	41516551	LOW QUALITY:SGNH hydrolase-type esterase superfamily protein	unknown	unknown	unknown	unknown
SL2.50ch02	41547533	Solyc02g072230	41540218	41548219	Transducin/WD40 repeat-like superfamily protein	unknown	protein binding	GO:0005515	unknown
SL2.50ch02	41552922	Solyc02g072240	41549360	41554023	cellulose synthase family protein	unknown	membrane, cellulose synthase (UDP-forming) activity, cellulose biosynthetic process	GO:0016020, GO:0016760, GO:0030244	unknown
SL2.50ch02	41568523	Solyc02g072280	41568101	41570293	Subtilisin-like protease	unknown	serine-type endopeptidase activity, proteolysis	GO:0004252, GO:0006508	unknown
SL2.50ch02	41568897	Solyc02g072280	41568101	41570293	Subtilisin-like protease	unknown	serine-type endopeptidase activity, proteolysis	GO:0004252, GO:0006508	unknown
SL2.50ch02	41568921	Solyc02g072280	41568101	41570293	Subtilisin-like protease	unknown	serine-type endopeptidase activity, proteolysis	GO:0004252, GO:0006508	unknown
SL2.50ch02	41569142	Solyc02g072280	41568101	41570293	Subtilisin-like protease	unknown	serine-type endopeptidase activity, proteolysis	GO:0004252, GO:0006508	unknown
SL2.50ch02	41569476	Solyc02g072280	41568101	41570293	Subtilisin-like protease	unknown	serine-type endopeptidase activity, proteolysis	GO:0004252, GO:0006508	unknown
SL2.50ch02	41569702	Solyc02g072280	41568101	41570293	Subtilisin-like protease	unknown	serine-type endopeptidase activity, proteolysis	GO:0004252, GO:0006508	unknown
SL2.50ch02	41572212	Solyc02g072290	41572059	41574251	Subtilisin-like protease	unknown	serine-type endopeptidase activity, proteolysis	GO:0004252, GO:0006508	unknown
SL2.50ch02	41599649	Solyc02g072310	41596084	41600866	Leucine-rich repeat protein kinase family protein	unknown	protein kinase activity, ATP binding, protein phosphorylation	GO:0004672, GO:0005524, GO:0006468	unknown
SL2.50ch02	41602006	Solyc02g072330	41601576	41603762	Subtilisin-like protease	unknown	serine-type endopeptidase activity, proteolysis	GO:0004252, GO:0006508	unknown
SL2.50ch02	41602511	Solyc02g072330	41601576	41603762	Subtilisin-like protease	unknown	serine-type endopeptidase activity, proteolysis	GO:0004252, GO:0006508	unknown
SL2.50ch02	41606044	Solyc02g072350	41605568	41606925	Subtilisin-like protease	unknown	serine-type endopeptidase activity, proteolysis	GO:0004252, GO:0006508	unknown
SL2.50ch02	41606782	Solyc02g072350	41605568	41606925	Subtilisin-like protease	unknown	serine-type endopeptidase activity, proteolysis	GO:0004252, GO:0006508	unknown
SL2.50ch02	41610584	Solyc02g072370	41608974	41611057	Subtilisin-like protease	unknown	serine-type endopeptidase activity, proteolysis	GO:0004252, GO:0006508	unknown
SL2.50ch02	41612610	Solyc02g072390	41612438	41613905	Leucine-rich repeat receptor-like protein kinase family protein	unknown	protein binding	GO:0005515	unknown
SL2.50ch02	41615753	Solyc02g072400	41615662	41619520	unknown	unknown	unknown	unknown	unknown
SL2.50ch02	41616002	Solyc02g072400	41615662	41619520	unknown	unknown	unknown	unknown	unknown
SL2.50ch02	41616102	Solyc02g072400	41615662	41619520	unknown	unknown	unknown	unknown	unknown
SL2.50ch02	41617565	Solyc02g072400	41615662	41619520	unknown	unknown	unknown	unknown	unknown
SL2.50ch02	41639086	Solyc02g072430	41633795	41639224	Leucine-rich repeat receptor-like protein kinase family protein	unknown	protein binding	GO:0005515	unknown
SL2.50ch02	41642233	Solyc02g072440	41641600	41645585	Leucine-rich repeat protein kinase family protein, putative	unknown	protein kinase activity, ATP binding, protein phosphorylation, protein binding	GO:0004672, GO:0005524, GO:0006468, GO:0005515	unknown
SL2.50ch02	41643693	Solyc02g072440	41641600	41645585	Leucine-rich repeat protein kinase family protein, putative	unknown	protein kinase activity, ATP binding, protein phosphorylation, protein binding	GO:0004672, GO:0005524, GO:0006468, GO:0005515	unknown
SL2.50ch02	41644201	Solyc02g072440	41641600	41645585	Leucine-rich repeat protein kinase family protein, putative	unknown	protein kinase activity, ATP binding, protein phosphorylation, protein binding	GO:0004672, GO:0005524, GO:0006468, GO:0005515	unknown
SL2.50ch02	41665700	Solyc02g072470	41663768	41667710	LRR receptor-like kinase	unknown	protein kinase activity, ATP binding, protein phosphorylation, protein binding	GO:0004672, GO:0005524, GO:0006468, GO:0005515	unknown
SL2.50ch02	41666425	Solyc02g072470	41663768	41667710	LRR receptor-like kinase	unknown	protein kinase activity, ATP binding, protein phosphorylation, protein binding	GO:0004672, GO:0005524, GO:0006468, GO:0005515	unknown
SL2.50ch02	41681579	Solyc02g072490	41679000	41682557	O-fucosyltransferase family protein	unknown	unknown	unknown	unknown
SL2.50ch02	41681799	Solyc02g072490	41679000	41682557	O-fucosyltransferase family protein	unknown	unknown	unknown	unknown
SL2.50ch02	41686061	Solyc02g072500	41682624	41686998	Nucleobase-ascorbate transporter-like protein	unknown	transporter activity, membrane, transmembrane transport	GO:0005215, GO:0006810, GO:0016020, GO:0055085	unknown
SL2.50ch02	41735195	Solyc02g072570	41735110	41735862	transcription factor-like protein	unknown	transcription, DNA-templated, sequence-specific DNA binding	GO:0006351, GO:0043565	unknown
SL2.50ch02	41757423	Solyc02g074600	41755391	41762609	Unknown protein	unknown	unknown	unknown	unknown
SL2.50ch02	41788048	Solyc02g076630	41788024	41788179	CBS / octicosapeptide/Phox/Bemp1 (PB1) domains-containing protein	unknown	unknown	unknown	unknown
SL2.50ch02	41788048	Solyc02g076630	41788024	41788179	CBS / octicosapeptide/Phox/Bemp1 (PB1) domains-containing protein	unknown	unknown	unknown	unknown
SL2.50ch02	41788049	Solyc02g076630	41788024	41788179	CBS / octicosapeptide/Phox/Bemp1 (PB1) domains-containing protein	unknown	unknown	unknown	unknown
SL2.50ch02	41788049	Solyc02g076630	41788024	41788179	CBS / octicosapeptide/Phox/Bemp1 (PB1) domains-containing protein	unknown	unknown	unknown	unknown
SL2.50ch02	41788099	Solyc02g076630	41788024	41788179	CBS / octicosapeptide/Phox/Bemp1 (PB1) domains-containing protein	unknown	unknown	unknown	unknown
SL2.50ch02	41904419	Solyc02g076790	41903991	41907478	U-box domain containing protein	unknown	transcription, DNA-templated, sequence-specific DNA binding	GO:0005488	unknown
SL2.50ch02	41981640	Solyc02g076860	41980964	41982793	Pollen Ole e 1 allergen and extensin family protein	unknown	extracellular space	GO:0005615	unknown
SL2.50ch02	42058901	Solyc02g076960	42055860	42060937	unknown	unknown	unknown	unknown	unknown
SL2.50ch02	42062493	Solyc02g076970	42061572	42062684	Cathepsin B-like cysteine proteinase	unknown	proteolysis, cysteine-type peptidase activity	GO:0006508, GO:0008234	unknown
SL2.50ch02	42078721	Solyc02g077000	42078618	42080147	Phospholipase A1	unknown	lipid metabolic process, phospholipase A1 activity	GO:0006629, GO:0008970	unknown
SL2.50ch02	42089307	Solyc02g077010	42088151	42089453	Phospholipase A1	unknown	lipid metabolic process, phospholipase A1 activity	GO:0006629, GO:0008970	unknown
SL2.50ch02	42114157	Solyc02g077040	42112777	42114420	phytophthora-inhibited protease 1	pip1	proteolysis, cysteine-type peptidase activity	GO:0006508, GO:0008234	unknown
SL2.50ch02	42118302	Solyc02g077050	42118121	42119621	Cathepsin B-like cysteine proteinase	unknown	proteolysis, cysteine-type peptidase activity	GO:0006508, GO:0008234	unknown
SL2.50ch02	42118912	Solyc02g077050	42118121	42119621	Cathepsin B-like cysteine proteinase	unknown	proteolysis, cysteine-type peptidase activity	GO:0006508, GO:0008234	unknown
SL2.50ch02	42118983	Solyc02g077050	42118121	42119621	Cathepsin B-like cysteine proteinase	unknown	proteolysis, cysteine-type peptidase activity	GO:0006508, GO:0008234	unknown
SL2.50ch02	42126517	Solyc02g077070	42126492	42127913	Photosystem II reaction center protein K	unknown	unknown	unknown	unknown
SL2.50ch02	42161969	Solyc02g077100	42161703	42163579	Alpha/beta-Hydrolases superfamily protein	unknown	lipid metabolic process, phospholipase A1 activity	GO:0006629, GO:0008970	unknown
SL2.50ch02	42175729	Solyc02g077120	42174912	42176119	GDSL esterase/lipase	unknown	hydrolase activity, acting on ester bonds	GO:0016788	unknown
SL2.50ch02	42175886	Solyc02g077120	42174912	42176119	GDSL esterase/lipase	unknown	hydrolase activity, acting on ester bonds	GO:0016788	unknown
SL2.50ch02	42180526	Solyc02g077130	42180146	42180758	GDSL esterase/lipase	unknown	unknown	unknown	unknown
SL2.50ch02	42180532	Solyc02g077130	42180146	42180758	GDSL esterase/lipase	unknown	unknown	unknown	unknown
SL2.50ch02	42180542	Solyc02g077130	42180146	42180758	GDSL esterase/lipase	unknown	unknown	unknown	unknown
SL2.50ch02	42194000	Solyc02g077170	42190415	42194361	XH/XS domain-containing protein	unknown	unknown	unknown	unknown
SL2.50ch02	42199829	Solyc02g077200	42199359	42199997	LOW QUALITY:Mitochondrial transcription termination factor family protein	unknown	unknown	unknown	unknown
SL2.50ch02	42273143	Solyc02g077290	42273040	42276977	glutamate receptor 1.2	SlGLR1_2	ionotropic glutamate receptor activity, membrane	GO:0004970, GO:0016020	unknown
SL2.50ch02	42276097	Solyc02g077290	42273040	42276977	glutamate receptor 1.2	SlGLR1_2	ionotropic glutamate receptor activity, membrane	GO:0004970, GO:0016020	unknown
SL2.50ch02	42279093	Solyc02g077300	42278862	42280855	Peroxidase	unknown	peroxidase activity, response to oxidative stress, heme binding, oxidation-reduction process, hydrogen peroxide catabolic process	GO:0004601, GO:0006979, GO:0020037, GO:0055114, GO:0042744	unknown
SL2.50ch02	42283634	Solyc02g077310	42281769	42285490	D-tyrosyl-tRNA(Tyr) deacylase	unknown	cytoplasm, hydrolase activity, acting on ester bonds	GO:0005737, GO:0016788, GO:0019478	unknown
SL2.50ch02	42283901	Solyc02g077310	42281769	42285490	D-tyrosyl-tRNA(Tyr) deacylase	unknown	cytoplasm, hydrolase activity, acting on ester bonds	GO:0005737, GO:0016788, GO:0019478	unknown
SL2.50ch02	42287241	Solyc02g077320	42285665	42293968	SNI1	unknown	unknown	unknown	unknown
SL2.50ch02	42287307	Solyc02g077320	42285665	42293968	SNI1	unknown	unknown	unknown	unknown
SL2.50ch02	42289107	Solyc02g077320	42285665	42293968	SNI1	unknown	unknown	unknown	unknown
SL2.50ch02	42336312	Solyc02g077390	42336107	42338039	compound inflorescence	unknown	DNA binding	GO:0003677	unknown
SL2.50ch02	42337738	Solyc02g077390	42336107	42338039	compound inflorescence	unknown	DNA binding	GO:0003677	unknown
SL2.50ch02	42388202	Solyc02g077450	42384282	42389124	Vascular plant one zinc finger transcription factor protein	unknown	unknown	unknown	unknown
SL2.50ch02	42419715	Solyc02g077520	42417737	42420129	O-methyltransferase, putative	unknown	methyltransferase activity, O-methyltransferase activity, protein dimerization activity	GO:0008168, GO:0008171, GO:0046983	unknown
SL2.50ch02	42419870	Solyc02g077520	42417737	42420129	O-methyltransferase, putative	unknown	methyltransferase activity, O-methyltransferase activity, protein dimerization activity	GO:0008168, GO:0008171, GO:0046983	unknown
SL2.50ch02	42434976	Solyc02g077540	42434873	42436591	transmembrane protein%2C putative (Protein of unknown function%2C DUF599)	unknown	unknown	unknown	unknown
SL2.50ch02	42467302	Solyc02g077570	42467244	42472086	MLO-like protein	unknown	defense response, integral component of membrane	GO:0006952, GO:0016021	unknown
SL2.50ch02	42467668	Solyc02g077570	42467244	42472086	MLO-like protein	unknown	defense response, integral component of membrane	GO:0006952, GO:0016021	unknown
SL2.50ch02	42471652	Solyc02g077570	42467244	42472086	MLO-like protein	unknown	defense response, integral component of membrane	GO:0006952, GO:0016021	unknown
SL2.50ch02	42492225	Solyc02g077600	42485870	42494579	Guanylate-binding family protein	unknown	GTPase activity, GTP binding	GO:0003924, GO:0005525	unknown
SL2.50ch02	42504033	Solyc02g077620	42503759	42504820	Sulfotransferase	unknown	sulfotransferase activity	GO:0008146	unknown
SL2.50ch02	42504304	Solyc02g077620	42503759	42504820	Sulfotransferase	unknown	sulfotransferase activity	GO:0008146	unknown
SL2.50ch02	42504364	Solyc02g077620	42503759	42504820	Sulfotransferase	unknown	sulfotransferase activity	GO:0008146	unknown
SL2.50ch02	42510876	Solyc02g077630	42508361	42512455	Receptor-like protein kinase HSL1	unknown	protein kinase activity, ATP binding, protein phosphorylation, protein binding	GO:0004672, GO:0005524, GO:0006468, GO:0005515	unknown
SL2.50ch02	42512135	Solyc02g077630	42508361	42512455	Receptor-like protein kinase HSL1	unknown	protein kinase activity, ATP binding, protein phosphorylation, protein binding	GO:0004672, GO:0005524, GO:0006468, GO:0005515	unknown
SL2.50ch02	42556215	Solyc02g077660	42546523	42559093	Homeobox protein, putative	unknown	DNA binding, transcription, DNA-templated, regulation of transcription, DNA-templated	GO:0003677, GO:0006351, GO:0006355	unknown
SL2.50ch02	42572401	Solyc02g077680	42567104	42579836	Alpha-1,4 glucan phosphorylase	unknown	1,4-alpha-oligoglucan phosphorylase activity, carbohydrate metabolic process, pyridoxal phosphate binding, glycogen phosphorylase activity	GO:0004645, GO:0005975, GO:0030170, GO:0008184	unknown
SL2.50ch02	42582633	Solyc02g077690	42579961	42584980	Myosin heavy chain-like protein, putative	unknown	unknown	unknown	unknown
SL2.50ch02	42594263	Solyc02g077710	42594259	42595287	LOW QUALITY:ROX1 homologue	unknown	unknown	unknown	unknown
SL2.50ch02	42656948	Solyc02g077800	42654710	42657180	LOW QUALITY:Serine/arginine-rich splicing factor RSZ23	unknown	nucleic acid binding, zinc ion binding	GO:0003676, GO:0008270	unknown
SL2.50ch02	42702449	Solyc02g077860	42702183	42702795	LOW QUALITY:Ribulose bisphosphate carboxylase large chain	unknown	magnesium ion binding, structural constituent of ribosome, ribosome, translation	GO:0000287, GO:0003735, GO:0005840, GO:0006412	unknown
SL2.50ch02	42702548	Solyc02g077860	42702183	42702795	LOW QUALITY:Ribulose bisphosphate carboxylase large chain	unknown	magnesium ion binding, structural constituent of ribosome, ribosome, translation	GO:0000287, GO:0003735, GO:0005840, GO:0006412	unknown
SL2.50ch02	42702602	Solyc02g077860	42702183	42702795	LOW QUALITY:Ribulose bisphosphate carboxylase large chain	unknown	magnesium ion binding, structural constituent of ribosome, ribosome, translation	GO:0000287, GO:0003735, GO:0005840, GO:0006412	unknown
SL2.50ch02	42708842	Solyc02g077870	42708632	42709057	LOW QUALITY:membrane-associated kinase regulator	unknown	unknown	unknown	unknown
SL2.50ch02	42740589	Solyc02g077910	42738409	42742056	Mitochondrial carrier protein, expressed	unknown	unknown	unknown	unknown
SL2.50ch02	42753550	Solyc02g077940	42753490	42753654	LOW QUALITY:Disease resistance protein (TIR-NBS-LRR class) family	unknown	unknown	unknown	unknown
SL2.50ch02	42826086	Solyc02g078010	42824277	42826318	transcriptional corepressor LEUNIG	unknown	protein binding	GO:0005515	unknown
SL2.50ch02	42861241	Solyc02g078050	42861012	42862516	120 kDa pistil extensin-like protein	unknown	unknown	unknown	unknown
SL2.50ch02	42865106	Solyc02g078060	42864925	42865551	Pollen Ole e 1 allergen/extensin	unknown	structural constituent of cell wall	GO:0005199	unknown
SL2.50ch02	42865179	Solyc02g078060	42864925	42865551	Pollen Ole e 1 allergen/extensin	unknown	structural constituent of cell wall	GO:0005199	unknown
SL2.50ch02	42865265	Solyc02g078060	42864925	42865551	Pollen Ole e 1 allergen/extensin	unknown	structural constituent of cell wall	GO:0005199	unknown
SL2.50ch02	42866186	Solyc02g078070	42865613	42866242	unknown	unknown	unknown	unknown	unknown
SL2.50ch02	42870400	Solyc02g078080	42870165	42871046	Repetitive proline-rich cell wall protein	unknown	unknown	unknown	unknown
SL2.50ch02	42935746	Solyc02g078160	42934532	42936396	DUF506 family protein	unknown	unknown	unknown	unknown
SL2.50ch02	42938509	Solyc02g078170	42938105	42940277	Clade VII lectin receptor kinase	unknown	protein kinase activity, ATP binding, protein phosphorylation, carbohydrate binding	GO:0004672, GO:0005524, GO:0006468, GO:0030246	unknown
SL2.50ch02	42938956	Solyc02g078170	42938105	42940277	Clade VII lectin receptor kinase	unknown	protein kinase activity, ATP binding, protein phosphorylation, carbohydrate binding	GO:0004672, GO:0005524, GO:0006468, GO:0030246	unknown
SL2.50ch02	42957136	Solyc02g078200	42956117	42960378	50S ribosomal protein L21, related protein	unknown	RNA binding, structural constituent of ribosome, intracellular, ribosome, translation	GO:0003723, GO:0003735, GO:0005622, GO:0005840, GO:0006412	unknown
SL2.50ch02	42972835	Solyc02g078210	42969589	42975368	Ubiquitin-conjugating enzyme family protein	unknown	unknown	unknown	unknown
SL2.50ch02	42978682	Solyc02g078220	42976161	42978977	LOW QUALITY:TSA: Wollemia nobilis Ref_Wollemi_Transcript_14910_3291 transcribed RNA sequence	unknown	unknown	unknown	unknown
SL2.50ch02	42988406	Solyc02g078230	42980821	42988632	Callose synthase-like protein	unknown	1,3-beta-D-glucan synthase complex, 1,3-beta-D-glucan synthase activity, (1->3)-beta-D-glucan biosynthetic process, membrane	GO:0000148, GO:0003843, GO:0006075, GO:0016020	unknown
SL2.50ch02	43070886	Solyc02g078350	43069820	43071880	Pentatricopeptide repeat-containing family protein	unknown	protein binding	GO:0005515	unknown
SL2.50ch02	43071173	Solyc02g078350	43069820	43071880	Pentatricopeptide repeat-containing family protein	unknown	protein binding	GO:0005515	unknown
SL2.50ch02	43084622	Solyc02g078380	43084389	43085843	Stem-specific protein TSJT1	unknown	unknown	unknown	unknown
SL2.50ch02	43084697	Solyc02g078380	43084389	43085843	Stem-specific protein TSJT1	unknown	unknown	unknown	unknown
SL2.50ch02	43091499	Solyc02g078390	43086673	43091786	DNA mismatch repair protein MutS2	unknown	endonuclease activity, ATPase activity, mismatched DNA binding, negative regulation of DNA recombination, ATP binding, mismatch repair	GO:0004519, GO:0016887, GO:0030983, GO:0045910, GO:0005524, GO:0006298	unknown
SL2.50ch02	43110756	Solyc02g078420	43110551	43110940	LOW QUALITY:Protein Ycf2	unknown	ATP binding, chloroplast	GO:0005524, GO:0009507	unknown
SL2.50ch02	43119261	Solyc02g078440	43113092	43119789	transcription factor-like protein	unknown	transcription factor TFIIH core complex, GO_0004003, nucleus, nucleotide-excision repair	GO:0000439, GO:0004003, GO:0005634, GO:0006289	unknown
SL2.50ch02	43144300	Solyc02g078480	43143927	43146197	CBS domain-containing protein	unknown	unknown	unknown	unknown
SL2.50ch02	43160316	Solyc02g078490	43158362	43163034	TSA: Wollemia nobilis Ref_Wollemi_Transcript_5456_2539 transcribed RNA sequence	unknown	unknown	unknown	unknown
SL2.50ch02	43160322	Solyc02g078490	43158362	43163034	TSA: Wollemia nobilis Ref_Wollemi_Transcript_5456_2539 transcribed RNA sequence	unknown	unknown	unknown	unknown
SL2.50ch02	43181197	Solyc02g078520	43172540	43189991	Mediator of RNA polymerase II transcription subunit 16-like protein	unknown	unknown	unknown	unknown
SL2.50ch02	43236445	Solyc02g078570	43234612	43236921	Epoxide hydrolase	unknown	catalytic activity	GO:0003824	unknown
SL2.50ch02	43275554	Solyc02g078630	43275094	43278491	LOW QUALITY:Fiber protein Fb34	unknown	unknown	unknown	unknown
SL2.50ch02	43278074	Solyc02g078630	43275094	43278491	LOW QUALITY:Fiber protein Fb34	unknown	unknown	unknown	unknown
SL2.50ch02	43360578	Solyc02g078690	43356205	43360806	Carboxypeptidase	unknown	serine-type carboxypeptidase activity, proteolysis	GO:0004185, GO:0006508	unknown
SL2.50ch02	43374348	Solyc02g078700	43371884	43375206	LisH and RanBPM domains containing protein	unknown	unknown	unknown	unknown
SL2.50ch02	43374798	Solyc02g078700	43371884	43375206	LisH and RanBPM domains containing protein	unknown	unknown	unknown	unknown
SL2.50ch02	43393712	Solyc02g078730	43393083	43393921	unknown	unknown	unknown	unknown	unknown
SL2.50ch02	43397021	Solyc02g078750	43395107	43399682	G-type lectin S-receptor-like Serine/Threonine-kinase	unknown	protein kinase activity, ATP binding, protein phosphorylation, recognition of pollen	GO:0004672, GO:0005524, GO:0006468, GO:0048544	unknown
SL2.50ch02	43399000	Solyc02g078750	43395107	43399682	G-type lectin S-receptor-like Serine/Threonine-kinase	unknown	protein kinase activity, ATP binding, protein phosphorylation, recognition of pollen	GO:0004672, GO:0005524, GO:0006468, GO:0048544	unknown
SL2.50ch02	43399213	Solyc02g078750	43395107	43399682	G-type lectin S-receptor-like Serine/Threonine-kinase	unknown	protein kinase activity, ATP binding, protein phosphorylation, recognition of pollen	GO:0004672, GO:0005524, GO:0006468, GO:0048544	unknown
SL2.50ch02	43480252	Solyc02g078820	43478203	43483353	lysine ketoglutarate reductase trans-splicing-like protein (DUF707)	unknown	unknown	unknown	unknown
SL2.50ch02	43486397	Solyc02g078830	43484372	43487575	Transducin/WD40 repeat-like superfamily protein	unknown	protein binding	GO:0005515	unknown
SL2.50ch02	43494157	Solyc02g078840	43489070	43495533	Secretory carrier membrane protein	unknown	protein transport, integral component of membrane	GO:0015031, GO:0016021	unknown
SL2.50ch02	43495003	Solyc02g078840	43489070	43495533	Secretory carrier membrane protein	unknown	protein transport, integral component of membrane	GO:0015031, GO:0016021	unknown
SL2.50ch02	43499495	Solyc02g078860	43498676	43502018	3(2),5-bisphosphate nucleotidase HAL2	unknown	sulfur compound metabolic process, 3'(2'),5'-bisphosphate nucleotidase activity, phosphatidylinositol phosphorylation	GO:0006790, GO:0008441, GO:0046854	unknown
SL2.50ch02	43522738	Solyc02g078880	43519839	43525716	RNA helicase DEAD8	SlDEAD8	nucleic acid binding, ATP binding	GO:0003676, GO:0005524	unknown
SL2.50ch02	43528755	Solyc02g078890	43528682	43528876	LOW QUALITY:F-box associated ubiquitination effector family protein	unknown	unknown	unknown	unknown
SL2.50ch02	43561544	Solyc02g078950	43558086	43564091	Beta-galactosidase	unknown	hydrolase activity, hydrolyzing O-glycosyl compounds, carbohydrate metabolic process, carbohydrate binding	GO:0004553, GO:0005975, GO:0030246	unknown
SL2.50ch02	43562546	Solyc02g078950	43558086	43564091	Beta-galactosidase	unknown	hydrolase activity, hydrolyzing O-glycosyl compounds, carbohydrate metabolic process, carbohydrate binding	GO:0004553, GO:0005975, GO:0030246	unknown
SL2.50ch02	43563958	Solyc02g078950	43558086	43564091	Beta-galactosidase	unknown	hydrolase activity, hydrolyzing O-glycosyl compounds, carbohydrate metabolic process, carbohydrate binding	GO:0004553, GO:0005975, GO:0030246	unknown
SL2.50ch02	43563971	Solyc02g078950	43558086	43564091	Beta-galactosidase	unknown	hydrolase activity, hydrolyzing O-glycosyl compounds, carbohydrate metabolic process, carbohydrate binding	GO:0004553, GO:0005975, GO:0030246	unknown
SL2.50ch02	43639964	Solyc02g079020	43638584	43649841	B3 domain-containing protein	unknown	DNA binding, zinc ion binding	GO:0003677, GO:0008270	unknown
SL2.50ch02	43708243	Solyc02g079080	43708012	43711238	F-box family protein	unknown	protein binding	GO:0005515	unknown
SL2.50ch02	43750172	Solyc02g079140	43747412	43753051	Heterogeneous nuclear ribonucleoprotein U-like protein 1	unknown	protein binding	GO:0005515	unknown
SL2.50ch02	43750289	Solyc02g079140	43747412	43753051	Heterogeneous nuclear ribonucleoprotein U-like protein 1	unknown	protein binding	GO:0005515	unknown
SL2.50ch02	43773438	Solyc02g079160	43772651	43773890	Transmembrane protein, putative	unknown	unknown	unknown	unknown
SL2.50ch02	43842773	Solyc02g079230	43842131	43846261	Vesicle-associated 4-2-like protein	unknown	endoplasmic reticulum membrane	GO:0005789	unknown
SL2.50ch02	43907415	Solyc02g079300	43907076	43916283	Transcription factor jumonji (JmjC) domain protein	unknown	protein binding, zinc ion binding	GO:0005515, GO:0008270	unknown
SL2.50ch02	43913021	Solyc02g079300	43907076	43916283	Transcription factor jumonji (JmjC) domain protein	unknown	protein binding, zinc ion binding	GO:0005515, GO:0008270	unknown
SL2.50ch02	43921944	Solyc02g079310	43921928	43923895	Equilibrative nucleoside transporter family protein	unknown	nucleoside transmembrane transporter activity, integral component of membrane	GO:0005337, GO:0006810, GO:0016021	unknown
SL2.50ch02	43922160	Solyc02g079310	43921928	43923895	Equilibrative nucleoside transporter family protein	unknown	nucleoside transmembrane transporter activity, integral component of membrane	GO:0005337, GO:0006810, GO:0016021	unknown
SL2.50ch02	43923438	Solyc02g079310	43921928	43923895	Equilibrative nucleoside transporter family protein	unknown	nucleoside transmembrane transporter activity, integral component of membrane	GO:0005337, GO:0006810, GO:0016021	unknown
SL2.50ch02	43926802	Solyc02g079320	43926119	43927418	Anthocyanidin reductase ((2S)-flavan-3-ol-forming)	unknown	unknown	unknown	unknown
SL2.50ch02	43926855	Solyc02g079320	43926119	43927418	Anthocyanidin reductase ((2S)-flavan-3-ol-forming)	unknown	unknown	unknown	unknown
SL2.50ch02	43967126	Solyc02g079380	43966464	43968899	Pentatricopeptide repeat-containing protein	unknown	protein binding, zinc ion binding	GO:0005515, GO:0008270	unknown
SL2.50ch02	44009815	Solyc02g079450	44009257	44010870	FAD-binding Berberine family protein	unknown	catalytic activity, oxidoreductase activity, acting on CH-OH group of donors, flavin adenine dinucleotide binding, oxidation-reduction process, oxidoreductase activity	GO:0003824, GO:0016614, GO:0050660, GO:0055114, GO:0016491	unknown
SL2.50ch02	44013080	Solyc02g079460	44012743	44014341	FAD-binding Berberine family protein	unknown	catalytic activity, oxidoreductase activity, acting on CH-OH group of donors, flavin adenine dinucleotide binding, oxidation-reduction process, oxidoreductase activity	GO:0003824, GO:0016614, GO:0050660, GO:0055114, GO:0016491	unknown
SL2.50ch02	44013890	Solyc02g079460	44012743	44014341	FAD-binding Berberine family protein	unknown	catalytic activity, oxidoreductase activity, acting on CH-OH group of donors, flavin adenine dinucleotide binding, oxidation-reduction process, oxidoreductase activity	GO:0003824, GO:0016614, GO:0050660, GO:0055114, GO:0016491	unknown
SL2.50ch02	44014028	Solyc02g079460	44012743	44014341	FAD-binding Berberine family protein	unknown	catalytic activity, oxidoreductase activity, acting on CH-OH group of donors, flavin adenine dinucleotide binding, oxidation-reduction process, oxidoreductase activity	GO:0003824, GO:0016614, GO:0050660, GO:0055114, GO:0016491	unknown
SL2.50ch02	44014240	Solyc02g079460	44012743	44014341	FAD-binding Berberine family protein	unknown	catalytic activity, oxidoreductase activity, acting on CH-OH group of donors, flavin adenine dinucleotide binding, oxidation-reduction process, oxidoreductase activity	GO:0003824, GO:0016614, GO:0050660, GO:0055114, GO:0016491	unknown
SL2.50ch02	44016118	Solyc02g079470	44015207	44016826	FAD-binding Berberine family protein	unknown	catalytic activity, oxidoreductase activity, acting on CH-OH group of donors, flavin adenine dinucleotide binding, oxidation-reduction process, oxidoreductase activity	GO:0003824, GO:0016614, GO:0050660, GO:0055114, GO:0016491	unknown
SL2.50ch02	44018655	Solyc02g079480	44017361	44019046	FAD-binding Berberine family protein	unknown	catalytic activity, oxidoreductase activity, acting on CH-OH group of donors, flavin adenine dinucleotide binding, oxidation-reduction process, oxidoreductase activity	GO:0003824, GO:0016614, GO:0050660, GO:0055114, GO:0016491	unknown
SL2.50ch02	44022421	Solyc02g079490	44022146	44024522	HXXXD-type acyl-transferase family protein, putative	unknown	transferase activity, transferring acyl groups other than amino-acyl groups	GO:0016747	unknown
SL2.50ch02	44022628	Solyc02g079490	44022146	44024522	HXXXD-type acyl-transferase family protein, putative	unknown	transferase activity, transferring acyl groups other than amino-acyl groups	GO:0016747	unknown
SL2.50ch02	44022710	Solyc02g079490	44022146	44024522	HXXXD-type acyl-transferase family protein, putative	unknown	transferase activity, transferring acyl groups other than amino-acyl groups	GO:0016747	unknown
SL2.50ch02	44045399	Solyc02g079510	44044563	44046955	Peroxidase	unknown	peroxidase activity, response to oxidative stress, heme binding, oxidation-reduction process, hydrogen peroxide catabolic process	GO:0004601, GO:0006979, GO:0020037, GO:0055114, GO:0042744	unknown
SL2.50ch02	44045420	Solyc02g079510	44044563	44046955	Peroxidase	unknown	peroxidase activity, response to oxidative stress, heme binding, oxidation-reduction process, hydrogen peroxide catabolic process	GO:0004601, GO:0006979, GO:0020037, GO:0055114, GO:0042744	unknown
SL2.50ch02	44045420	Solyc02g079510	44044563	44046955	Peroxidase	unknown	peroxidase activity, response to oxidative stress, heme binding, oxidation-reduction process, hydrogen peroxide catabolic process	GO:0004601, GO:0006979, GO:0020037, GO:0055114, GO:0042744	unknown
SL2.50ch02	44045421	Solyc02g079510	44044563	44046955	Peroxidase	unknown	peroxidase activity, response to oxidative stress, heme binding, oxidation-reduction process, hydrogen peroxide catabolic process	GO:0004601, GO:0006979, GO:0020037, GO:0055114, GO:0042744	unknown
SL2.50ch02	44045421	Solyc02g079510	44044563	44046955	Peroxidase	unknown	peroxidase activity, response to oxidative stress, heme binding, oxidation-reduction process, hydrogen peroxide catabolic process	GO:0004601, GO:0006979, GO:0020037, GO:0055114, GO:0042744	unknown
SL2.50ch02	44069795	Solyc02g079540	44069551	44072589	Serine/threonine-protein kinase	unknown	protein kinase activity, ATP binding, protein phosphorylation, protein serine/threonine kinase activity, recognition of pollen	GO:0004672, GO:0005524, GO:0006468, GO:0004674, GO:0048544	unknown
SL2.50ch02	44075211	Solyc02g079550	44074665	44077232	Serine/threonine-protein kinase	unknown	protein kinase activity, ATP binding, protein phosphorylation, protein serine/threonine kinase activity, zinc ion binding, recognition of pollen	GO:0004672, GO:0005524, GO:0006468, GO:0004674, GO:0008270, GO:0048544	unknown
SL2.50ch02	44076821	Solyc02g079550	44074665	44077232	Serine/threonine-protein kinase	unknown	protein kinase activity, ATP binding, protein phosphorylation, protein serine/threonine kinase activity, zinc ion binding, recognition of pollen	GO:0004672, GO:0005524, GO:0006468, GO:0004674, GO:0008270, GO:0048544	unknown
SL2.50ch02	44093396	Solyc02g079570	44092894	44096796	Serine/threonine-protein kinase	unknown	protein kinase activity, ATP binding, protein phosphorylation, protein serine/threonine kinase activity, recognition of pollen	GO:0004672, GO:0005524, GO:0006468, GO:0004674, GO:0048544	unknown
SL2.50ch02	44095160	Solyc02g079570	44092894	44096796	Serine/threonine-protein kinase	unknown	protein kinase activity, ATP binding, protein phosphorylation, protein serine/threonine kinase activity, recognition of pollen	GO:0004672, GO:0005524, GO:0006468, GO:0004674, GO:0048544	unknown
SL2.50ch02	44117470	Solyc02g079590	44116363	44122239	Serine/threonine-protein kinase	unknown	protein kinase activity, ATP binding, protein phosphorylation, protein serine/threonine kinase activity, recognition of pollen	GO:0004672, GO:0005524, GO:0006468, GO:0004674, GO:0048544	unknown
SL2.50ch02	44117665	Solyc02g079590	44116363	44122239	Serine/threonine-protein kinase	unknown	protein kinase activity, ATP binding, protein phosphorylation, protein serine/threonine kinase activity, recognition of pollen	GO:0004672, GO:0005524, GO:0006468, GO:0004674, GO:0048544	unknown
SL2.50ch02	44120923	Solyc02g079590	44116363	44122239	Serine/threonine-protein kinase	unknown	protein kinase activity, ATP binding, protein phosphorylation, protein serine/threonine kinase activity, recognition of pollen	GO:0004672, GO:0005524, GO:0006468, GO:0004674, GO:0048544	unknown
SL2.50ch02	44123614	Solyc02g079600	44123512	44126618	Receptor-like protein kinase	unknown	protein kinase activity, ATP binding, protein phosphorylation	GO:0004672, GO:0005524, GO:0006468	unknown
SL2.50ch02	44126140	Solyc02g079600	44123512	44126618	Receptor-like protein kinase	unknown	protein kinase activity, ATP binding, protein phosphorylation	GO:0004672, GO:0005524, GO:0006468	unknown
SL2.50ch02	44126140	Solyc02g079610	44125122	44126650	unknown	unknown	unknown	unknown	unknown
SL2.50ch02	44129528	Solyc02g079620	44129245	44136004	Serine/threonine-protein kinase	unknown	recognition of pollen	GO:0048544	unknown
SL2.50ch02	44129642	Solyc02g079620	44129245	44136004	Serine/threonine-protein kinase	unknown	recognition of pollen	GO:0048544	unknown
SL2.50ch02	44129792	Solyc02g079620	44129245	44136004	Serine/threonine-protein kinase	unknown	recognition of pollen	GO:0048544	unknown
SL2.50ch02	44130402	Solyc02g079620	44129245	44136004	Serine/threonine-protein kinase	unknown	recognition of pollen	GO:0048544	unknown
SL2.50ch02	44131572	Solyc02g079620	44129245	44136004	Serine/threonine-protein kinase	unknown	recognition of pollen	GO:0048544	unknown
SL2.50ch02	44132345	Solyc02g079620	44129245	44136004	Serine/threonine-protein kinase	unknown	recognition of pollen	GO:0048544	unknown
SL2.50ch02	44159691	Solyc02g079670	44159519	44159770	Protein kinase	unknown	protein kinase activity, ATP binding, protein phosphorylation	GO:0004672, GO:0005524, GO:0006468	unknown
SL2.50ch02	44170765	Solyc02g079710	44170578	44173631	Serine/threonine-protein kinase	unknown	protein kinase activity, ATP binding, protein phosphorylation, protein serine/threonine kinase activity, recognition of pollen	GO:0004672, GO:0005524, GO:0006468, GO:0004674, GO:0048544	unknown
SL2.50ch02	44172706	Solyc02g079710	44170578	44173631	Serine/threonine-protein kinase	unknown	protein kinase activity, ATP binding, protein phosphorylation, protein serine/threonine kinase activity, recognition of pollen	GO:0004672, GO:0005524, GO:0006468, GO:0004674, GO:0048544	unknown
SL2.50ch02	44173256	Solyc02g079710	44170578	44173631	Serine/threonine-protein kinase	unknown	protein kinase activity, ATP binding, protein phosphorylation, protein serine/threonine kinase activity, recognition of pollen	GO:0004672, GO:0005524, GO:0006468, GO:0004674, GO:0048544	unknown
SL2.50ch02	44173431	Solyc02g079710	44170578	44173631	Serine/threonine-protein kinase	unknown	protein kinase activity, ATP binding, protein phosphorylation, protein serine/threonine kinase activity, recognition of pollen	GO:0004672, GO:0005524, GO:0006468, GO:0004674, GO:0048544	unknown
SL2.50ch02	44180346	Solyc02g079720	44180172	44180495	Calcium-binding family protein	unknown	calcium ion binding	GO:0005509	unknown
SL2.50ch02	44186728	Solyc02g079740	44186074	44187189	U-box domain-containing family protein	unknown	ubiquitin-protein transferase activity, protein ubiquitination, protein binding	GO:0004842, GO:0016567, GO:0005488, GO:0005515	unknown
SL2.50ch02	44243720	Solyc02g079820	44242719	44244173	Pentatricopeptide repeat-containing protein	unknown	unknown	unknown	unknown
SL2.50ch02	44246246	Solyc02g079830	44245079	44246281	Pentatricopeptide repeat-containing protein, putative	unknown	protein binding	GO:0005515	unknown
SL2.50ch02	44254574	Solyc02g079840	44253485	44256030	terpene synthase	unknown	magnesium ion binding, terpene synthase activity, lyase activity, metabolic process	GO:0000287, GO:0010333, GO:0016829, GO:0008152	unknown
SL2.50ch02	44273169	Solyc02g079860	44271639	44273181	Phototropic-responsive NPH3 family protein	unknown	protein binding	GO:0005515	unknown
SL2.50ch02	44320064	Solyc02g079930	44317179	44320884	phosphosulfolactate synthase	psr	catalytic activity	GO:0003824	unknown
SL2.50ch02	44353966	Solyc02g079990	44353432	44356498	Cysteine-rich receptor-kinase-like protein	unknown	protein kinase activity, ATP binding, protein phosphorylation	GO:0004672, GO:0005524, GO:0006468	unknown
SL2.50ch02	44354641	Solyc02g079990	44353432	44356498	Cysteine-rich receptor-kinase-like protein	unknown	protein kinase activity, ATP binding, protein phosphorylation	GO:0004672, GO:0005524, GO:0006468	unknown
SL2.50ch02	44356287	Solyc02g079990	44353432	44356498	Cysteine-rich receptor-kinase-like protein	unknown	protein kinase activity, ATP binding, protein phosphorylation	GO:0004672, GO:0005524, GO:0006468	unknown
SL2.50ch02	44364286	Solyc02g080010	44360278	44364646	Receptor-like protein kinase	unknown	protein kinase activity, ATP binding, protein phosphorylation	GO:0004672, GO:0005524, GO:0006468	unknown
SL2.50ch02	44371704	Solyc02g080030	44369655	44371926	Receptor-like protein kinase	unknown	protein kinase activity, ATP binding, protein phosphorylation	GO:0004672, GO:0005524, GO:0006468	unknown
SL2.50ch02	44376818	Solyc02g080050	44376528	44376989	Cysteine-rich receptor-kinase-like protein	unknown	unknown	unknown	unknown
SL2.50ch02	44380268	Solyc02g080060	44379089	44380644	Cysteine-rich receptor-kinase-like protein	unknown	unknown	unknown	unknown
SL2.50ch02	44393882	Solyc02g080080	44390904	44394354	Receptor-like protein kinase	unknown	protein kinase activity, ATP binding, protein phosphorylation	GO:0004672, GO:0005524, GO:0006468	unknown
SL2.50ch02	44442742	Solyc02g080130	44439349	44443883	DnaJ	unknown	unknown	unknown	unknown
SL2.50ch02	44472013	Solyc02g080170	44471643	44473397	Pentatricopeptide repeat-containing family protein	unknown	protein binding	GO:0005515	unknown
SL2.50ch02	44497762	Solyc02g080210	44487428	44498237	Pectinesterase	unknown	enzyme inhibitor activity, cell wall, pectinesterase activity, cell wall modification	GO:0004857, GO:0005618, GO:0030599, GO:0042545	unknown
SL2.50ch02	44497762	Solyc02g080220	44496883	44499450	Pectinesterase	unknown	enzyme inhibitor activity, cell wall, pectinesterase activity, cell wall modification	GO:0004857, GO:0005618, GO:0030599, GO:0042545	unknown
SL2.50ch02	44561155	Solyc02g080300	44558566	44562190	Beta-glucosidase, putative	unknown	hydrolase activity, hydrolyzing O-glycosyl compounds, carbohydrate metabolic process	GO:0004553, GO:0005975	unknown
SL2.50ch02	44567114	Solyc02g080310	44562782	44567431	Beta-glucosidase, putative	unknown	hydrolase activity, hydrolyzing O-glycosyl compounds, carbohydrate metabolic process	GO:0004553, GO:0005975	unknown
SL2.50ch02	44628255	Solyc02g080390	44628047	44637982	unknown	unknown	unknown	unknown	unknown
SL2.50ch02	44635531	Solyc02g080390	44628047	44637982	unknown	unknown	unknown	unknown	unknown
SL2.50ch02	44658345	Solyc02g080440	44653949	44658667	ATP-binding-cassette transporter family protein	unknown	iron-sulfur cluster assembly	GO:0016226	unknown
SL2.50ch02	44679776	Solyc02g080470	44673835	44685301	Heat shock protein 70 family protein	unknown	unknown	unknown	unknown
SL2.50ch02	44687703	Solyc02g080480	44685776	44688812	Protein DETOXIFICATION	unknown	drug transmembrane transport, GO_0015238, antiporter activity, membrane, transmembrane transport	GO:0006855, GO:0015238, GO:0015297, GO:0016020, GO:0055085	unknown
SL2.50ch02	44732270	Solyc02g080520	44730978	44733633	F11F12.2 protein	unknown	unknown	unknown	unknown
SL2.50ch02	44838533	Solyc02g080660	44837015	44840379	Glucan endo-1,3-beta-glucosidase, putative	unknown	hydrolase activity, hydrolyzing O-glycosyl compounds, carbohydrate metabolic process	GO:0004553, GO:0005975	unknown
SL2.50ch02	44874353	Solyc02g080720	44874190	44876246	MYB-like transcription factor family protein	unknown	DNA binding	GO:0003677	unknown
SL2.50ch02	44874368	Solyc02g080720	44874190	44876246	MYB-like transcription factor family protein	unknown	DNA binding	GO:0003677	unknown
SL2.50ch02	44887683	Solyc02g080740	44887506	44889091	Homeodomain-like superfamily protein	unknown	DNA binding	GO:0003677	unknown
SL2.50ch02	44889387	Solyc02g080750	44889152	44890276	type-1 restriction enzyme mjaxp r protein (DUF668)	unknown	unknown	unknown	unknown
SL2.50ch02	44890184	Solyc02g080750	44889152	44890276	type-1 restriction enzyme mjaxp r protein (DUF668)	unknown	unknown	unknown	unknown
SL2.50ch02	44917170	Solyc02g080790	44916041	44917910	Deoxyhypusine synthase	SlDHS	peptidyl-lysine modification to peptidyl-hypusine	GO:0008612	unknown
SL2.50ch02	44952598	Solyc02g080830	44951661	44952908	F-box plant-like protein, putative	unknown	unknown	unknown	unknown
SL2.50ch02	44978017	Solyc02g080880	44975702	44981412	Aspartic proteinase	unknown	aspartic-type endopeptidase activity, proteolysis, lipid metabolic process	GO:0004190, GO:0006508, GO:0006629	unknown
SL2.50ch02	44992022	Solyc02g080890	44991244	44993799	WRKY transcription factor 6	SlWRKY6	DNA-binding transcription factor activity, regulation of transcription, DNA-templated, sequence-specific DNA binding	GO:0003700, GO:0006355, GO:0043565	unknown
SL2.50ch02	45167877	Solyc02g081100	45166835	45170462	unknown	unknown	unknown	unknown	unknown
SL2.50ch02	45212293	Solyc02g081150	45211846	45212895	LOW QUALITY:serine/arginine repetitive matrix-like protein	unknown	unknown	unknown	unknown
SL2.50ch02	45256485	Solyc02g081200	45254381	45256717	LOW QUALITY:Octicosapeptide/Phox/Bem1p domain-containing protein / tetratricopeptide repeat-containing protein	unknown	protein binding	GO:0005515	unknown
SL2.50ch02	45256645	Solyc02g081200	45254381	45256717	LOW QUALITY:Octicosapeptide/Phox/Bem1p domain-containing protein / tetratricopeptide repeat-containing protein	unknown	protein binding	GO:0005515	unknown
SL2.50ch02	45269136	Solyc02g081240	45268425	45269371	Glutathione s-transferase, putative	unknown	protein binding	GO:0005515	unknown
SL2.50ch02	45280818	Solyc02g081250	45279068	45289840	Pentatricopeptide repeat-containing protein	unknown	protein binding, metal ion binding	GO:0005515, GO:0046872	unknown
SL2.50ch02	45283081	Solyc02g081250	45279068	45289840	Pentatricopeptide repeat-containing protein	unknown	protein binding, metal ion binding	GO:0005515, GO:0046872	unknown
SL2.50ch02	45294046	Solyc02g081260	45292699	45294052	Regulator of chromosome condensation (RCC1) family with FYVE zinc finger domain-containing protein	unknown	unknown	unknown	unknown
SL2.50ch02	45328193	Solyc02g081320	45327773	45330437	Protein SET DOMAIN GROUP, putative	unknown	protein binding	GO:0005515	unknown
SL2.50ch02	45343704	Solyc02g081350	45342529	45345233	CoA ligase	unknown	catalytic activity, metabolic process	GO:0003824, GO:0008152	unknown
SL2.50ch02	45363618	Solyc02g081370	45362611	45364510	unknown	unknown	unknown	unknown	unknown
SL2.50ch02	45399946	Solyc02g081420	45395423	45402160	P-loop containing nucleoside triphosphate hydrolases superfamily protein, putative	unknown	unknown	unknown	unknown
SL2.50ch02	45399946	Solyc02g081420	45395423	45402160	P-loop containing nucleoside triphosphate hydrolases superfamily protein, putative	unknown	unknown	unknown	unknown
SL2.50ch02	45399947	Solyc02g081420	45395423	45402160	P-loop containing nucleoside triphosphate hydrolases superfamily protein, putative	unknown	unknown	unknown	unknown
SL2.50ch02	45399947	Solyc02g081420	45395423	45402160	P-loop containing nucleoside triphosphate hydrolases superfamily protein, putative	unknown	unknown	unknown	unknown
SL2.50ch02	45400096	Solyc02g081420	45395423	45402160	P-loop containing nucleoside triphosphate hydrolases superfamily protein, putative	unknown	unknown	unknown	unknown
SL2.50ch02	45411829	Solyc02g081440	45410007	45412766	microsomal glutathione s-transferase	unknown	unknown	unknown	unknown
SL2.50ch02	45418131	Solyc02g081460	45416493	45425021	Gamma-tubulin complex component	unknown	microtubule cytoskeleton organization, spindle pole, microtubule organizing center, microtubule nucleation, gamma-tubulin binding	GO:0000226, GO:0000922, GO:0005815, GO:0007020, GO:0043015	unknown
SL2.50ch02	45424697	Solyc02g081460	45416493	45425021	Gamma-tubulin complex component	unknown	microtubule cytoskeleton organization, spindle pole, microtubule organizing center, microtubule nucleation, gamma-tubulin binding	GO:0000226, GO:0000922, GO:0005815, GO:0007020, GO:0043015	unknown
SL2.50ch02	45432328	Solyc02g081480	45430949	45433110	Kinase superfamily protein, putative	unknown	unknown	unknown	unknown
SL2.50ch02	45432429	Solyc02g081480	45430949	45433110	Kinase superfamily protein, putative	unknown	unknown	unknown	unknown
SL2.50ch02	45433853	Solyc02g081490	45433585	45440776	unknown	unknown	unknown	unknown	unknown
SL2.50ch02	45451631	Solyc02g081520	45443858	45456216	Nijmegen breakage syndrome 1, putative isoform 1	unknown	protein binding	GO:0005515	unknown
SL2.50ch02	45464971	Solyc02g081550	45464011	45466700	LeftsH6FtsH protease	ftsh6	metalloendopeptidase activity, ATP binding, proteolysis, membrane, regulation of apoptotic process	GO:0004222, GO:0005524, GO:0006508, GO:0016020, GO:0042981	unknown
SL2.50ch02	45466124	Solyc02g081550	45464011	45466700	LeftsH6FtsH protease	ftsh6	metalloendopeptidase activity, ATP binding, proteolysis, membrane, regulation of apoptotic process	GO:0004222, GO:0005524, GO:0006508, GO:0016020, GO:0042981	unknown
SL2.50ch02	45468975	Solyc02g081570	45468042	45472163	Oligopeptide transporter, putative	unknown	transmembrane transport	GO:0055085	unknown
SL2.50ch02	45492524	Solyc02g081600	45492312	45494698	Zinc transporter protein	unknown	zinc ion transmembrane transporter activity, integral component of membrane, zinc ion transmembrane transport, membrane, metal ion transport, metal ion transmembrane transporter activity, transmembrane transport	GO:0005385, GO:0016021, GO:0071577, GO:0016020, GO:0030001, GO:0046873, GO:0055085	unknown
SL2.50ch02	45521077	Solyc02g081650	45521062	45528697	Enhancer of polycomb-like protein	unknown	regulation of transcription by RNA polymerase II, Piccolo NuA4 histone acetyltransferase complex, NuA4 histone acetyltransferase complex	GO:0006357, GO:0032777, GO:0035267	unknown
SL2.50ch02	45546384	Solyc02g081680	45544681	45550075	Nucleolar complex protein 2 like	unknown	unknown	unknown	unknown
SL2.50ch02	45552725	Solyc02g081690	45551696	45553141	Glycosyltransferase	unknown	metabolic process, transferase activity, transferring hexosyl groups	GO:0008152, GO:0016758	unknown
SL2.50ch02	45552834	Solyc02g081690	45551696	45553141	Glycosyltransferase	unknown	metabolic process, transferase activity, transferring hexosyl groups	GO:0008152, GO:0016758	unknown
SL2.50ch02	45578755	Solyc02g081750	45577569	45578987	unknown	unknown	unknown	unknown	unknown
SL2.50ch02	45578926	Solyc02g081750	45577569	45578987	unknown	unknown	unknown	unknown	unknown
SL2.50ch02	45591591	Solyc02g081770	45591528	45592865	LOW QUALITY:HXXXD-type acyl-transferase family protein, putative	unknown	transferase activity, transferring acyl groups other than amino-acyl groups	GO:0016747	unknown
SL2.50ch02	45592211	Solyc02g081770	45591528	45592865	LOW QUALITY:HXXXD-type acyl-transferase family protein, putative	unknown	transferase activity, transferring acyl groups other than amino-acyl groups	GO:0016747	unknown
SL2.50ch02	45592274	Solyc02g081770	45591528	45592865	LOW QUALITY:HXXXD-type acyl-transferase family protein, putative	unknown	transferase activity, transferring acyl groups other than amino-acyl groups	GO:0016747	unknown
SL2.50ch02	45592598	Solyc02g081770	45591528	45592865	LOW QUALITY:HXXXD-type acyl-transferase family protein, putative	unknown	transferase activity, transferring acyl groups other than amino-acyl groups	GO:0016747	unknown
SL2.50ch02	45614272	Solyc02g081800	45614200	45615495	LOW QUALITY:HXXXD-type acyl-transferase family protein	unknown	transferase activity, transferring acyl groups other than amino-acyl groups	GO:0016747	unknown
SL2.50ch02	45652188	Solyc02g081870	45648831	45658709	Pleiotropic drug resistance ABC transporter	unknown	ATP binding, ATPase activity, membrane	GO:0005524, GO:0016887, GO:0016020	unknown
SL2.50ch02	45664402	Solyc02g081890	45663475	45665349	Core-2/I-branching beta-1,6-N-acetylglucosaminyltransferase family protein, putative	unknown	acetylglucosaminyltransferase activity, membrane	GO:0008375, GO:0016020	unknown
SL2.50ch02	45695492	Solyc02g081930	45695010	45695584	Pentatricopeptide repeat-containing protein, putative	unknown	unknown	unknown	unknown
SL2.50ch02	45721156	Solyc02g081970	45718880	45724644	Vacuolar sorting receptor family protein	unknown	calcium ion binding	GO:0005509	unknown
SL2.50ch02	45731258	Solyc02g081980	45730464	45734471	Apyrase	unknown	hydrolase activity	GO:0016787	unknown
SL2.50ch02	45743276	Solyc02g081990	45742026	45744841	Pectinesterase	unknown	enzyme inhibitor activity, cell wall, pectinesterase activity, cell wall modification	GO:0004857, GO:0005618, GO:0030599, GO:0042545	unknown
SL2.50ch02	45755991	Solyc02g082020	45754223	45756169	BnaC08g09400D protein	unknown	unknown	unknown	unknown
SL2.50ch02	45797109	Solyc02g082060	45796490	45797131	LOW QUALITY:PPPDE putative thiol peptidase family protein	unknown	unknown	unknown	unknown
SL2.50ch02	45860280	Solyc02g082140	45859551	45862546	glycosyltransferase family protein (DUF23)	unknown	unknown	unknown	unknown
SL2.50ch02	45860307	Solyc02g082140	45859551	45862546	glycosyltransferase family protein (DUF23)	unknown	unknown	unknown	unknown
SL2.50ch02	45871040	Solyc02g082160	45869239	45871362	Pentatricopeptide repeat superfamily protein	unknown	protein binding, zinc ion binding	GO:0005515, GO:0008270	unknown
SL2.50ch02	45906133	Solyc02g082210	45902972	45907351	transmembrane protein	unknown	unknown	unknown	unknown
SL2.50ch02	45906160	Solyc02g082210	45902972	45907351	transmembrane protein	unknown	unknown	unknown	unknown
SL2.50ch02	45952422	Solyc02g082260	45950425	45953574	3-hydroxy-3-methylglutaryl CoA reductase	AF420477	hydroxymethylglutaryl-CoA reductase (NADPH) activity, isoprenoid biosynthetic process, integral component of membrane, NADP binding, oxidation-reduction process, coenzyme A metabolic process, coenzyme binding, oxidoreductase activity, acting on the CH-OH group of donors, NAD or NADP as acceptor	GO:0004420, GO:0008299, GO:0016021, GO:0050661, GO:0055114, GO:0015936, GO:0050662, GO:0016616	unknown
SL2.50ch02	45990352	Solyc02g082280	45984831	45993568	Trafficking particle complex subunit 11	unknown	protein binding	GO:0005515	unknown
SL2.50ch02	46030993	Solyc02g082330	46030961	46031275	LOW QUALITY:P-loop containing nucleoside triphosphate hydrolases superfamily protein	unknown	unknown	unknown	unknown
SL2.50ch02	46055154	Solyc02g082360	46054430	46056543	Eukaryotic translation initiation factor 6	unknown	mature ribosome assembly, ribosome binding	GO:0042256, GO:0043022	unknown
SL2.50ch02	46055918	Solyc02g082360	46054430	46056543	Eukaryotic translation initiation factor 6	unknown	mature ribosome assembly, ribosome binding	GO:0042256, GO:0043022	unknown
SL2.50ch02	46056172	Solyc02g082360	46054430	46056543	Eukaryotic translation initiation factor 6	unknown	mature ribosome assembly, ribosome binding	GO:0042256, GO:0043022	unknown
SL2.50ch02	46059894	Solyc02g082370	46058635	46061020	LOW QUALITY:myb-like transcription factor family protein	unknown	unknown	unknown	unknown
SL2.50ch02	46059933	Solyc02g082370	46058635	46061020	LOW QUALITY:myb-like transcription factor family protein	unknown	unknown	unknown	unknown
SL2.50ch02	46066021	Solyc02g082380	46065666	46066504	unknown	unknown	unknown	unknown	unknown
SL2.50ch02	46102538	Solyc02g082410	46101512	46105875	Tonoplast monosaccharide transporter 3	SlTMT3	transporter activity, integral component of membrane, transmembrane transport, membrane, transmembrane transporter activity	GO:0005215, GO:0016021, GO:0055085, GO:0016020, GO:0022891, GO:0022857	unknown
SL2.50ch02	46133723	Solyc02g082440	46133571	46135048	NSP-interacting kinase 2	unknown	unknown	unknown	unknown
SL2.50ch02	46148383	Solyc02g082450	46148304	46150886	Auxin efflux carrier family protein	unknown	integral component of membrane, transmembrane transport	GO:0016021, GO:0055085	unknown
SL2.50ch02	46162951	Solyc02g082460	46152453	46171035	DIS3-like exonuclease 2	unknown	unknown	unknown	unknown
SL2.50ch02	46177946	Solyc02g082470	46174209	46181653	Kinase, putative	unknown	ribonuclease activity, mRNA processing, protein kinase activity, ATP binding, protein phosphorylation	GO:0004540, GO:0006397, GO:0004672, GO:0005524, GO:0006468	unknown
SL2.50ch02	46201213	Solyc02g082520	46200905	46202164	Amino acid transporter, putative	unknown	unknown	unknown	unknown
SL2.50ch02	46201302	Solyc02g082520	46200905	46202164	Amino acid transporter, putative	unknown	unknown	unknown	unknown
SL2.50ch02	46233159	Solyc02g082560	46233086	46233345	CTP synthase family protein	unknown	CTP synthase activity, pyrimidine nucleotide biosynthetic process	GO:0003883, GO:0006221	unknown
SL2.50ch02	46245327	Solyc02g082590	46244347	46246488	Trypsin-like peptidase domain protein	unknown	unknown	unknown	unknown
SL2.50ch02	46263325	Solyc02g082620	46263243	46265006	Leucine-rich receptor-like protein kinase family protein	unknown	unknown	unknown	unknown
SL2.50ch02	46305483	Solyc02g082660	46302436	46314122	DNA mismatch repair protein mutL	unknown	ATP binding, mismatch repair, mismatched DNA binding, reciprocal meiotic recombination, mismatch repair complex	GO:0005524, GO:0006298, GO:0030983, GO:0007131, GO:0032300	unknown
SL2.50ch02	46348101	Solyc02g082690	46338931	46354107	Transducin/WD40 repeat protein	unknown	protein binding	GO:0005515	unknown
SL2.50ch02	46377723	Solyc02g082730	46377419	46384215	GDP dissociation inhibitor family protein	unknown	GDP-dissociation inhibitor activity, small GTPase mediated signal transduction, oxidoreductase activity, oxidation-reduction process	GO:0005092, GO:0007264, GO:0016491, GO:0055114	unknown
SL2.50ch02	46423460	Solyc02g082770	46422239	46426776	Phosphoinositide phosphatase family protein	unknown	unknown	unknown	unknown
SL2.50ch02	46423482	Solyc02g082770	46422239	46426776	Phosphoinositide phosphatase family protein	unknown	unknown	unknown	unknown
SL2.50ch02	46434843	Solyc02g082780	46434544	46435065	LOW QUALITY:Inositol 1,3,4-trisphosphate 5/6-kinase family protein	unknown	unknown	unknown	unknown
SL2.50ch02	46434867	Solyc02g082780	46434544	46435065	LOW QUALITY:Inositol 1,3,4-trisphosphate 5/6-kinase family protein	unknown	unknown	unknown	unknown
SL2.50ch02	46479765	Solyc02g082830	46479003	46480301	Phosphoserine aminotransferase	unknown	catalytic activity, O-phospho-L-serine:2-oxoglutarate aminotransferase activity, L-serine biosynthetic process	GO:0003824, GO:0004648, GO:0006564	unknown
SL2.50ch02	46490446	Solyc02g082840	46481418	46492724	Protein GRIP	unknown	protein binding	GO:0000042, GO:0005515	unknown
SL2.50ch02	46529331	Solyc02g082880	46527494	46529754	AMP-dependent synthetase and ligase family protein	unknown	catalytic activity, metabolic process	GO:0003824, GO:0008152	unknown
SL2.50ch02	46562032	Solyc02g082950	46561600	46563900	Trichome birefringence-like protein	unknown	unknown	unknown	unknown
SL2.50ch02	46562842	Solyc02g082950	46561600	46563900	Trichome birefringence-like protein	unknown	unknown	unknown	unknown
SL2.50ch02	46589398	Solyc02g083010	46588878	46589735	LOW QUALITY:DUF241 domain protein	unknown	unknown	unknown	unknown
SL2.50ch02	46615903	Solyc02g083050	46615396	46616211	LOW QUALITY:DUF241 domain protein	unknown	unknown	unknown	unknown
SL2.50ch02	46617383	Solyc02g083060	46617215	46618208	LOW QUALITY:Calcium-dependent phospholipid-binding Copine family protein	unknown	unknown	unknown	unknown
SL2.50ch02	46622000	Solyc02g083080	46620585	46622178	LOW QUALITY:cysteine-rich RECEPTOR-like kinase	unknown	unknown	unknown	unknown
SL2.50ch02	46622105	Solyc02g083080	46620585	46622178	LOW QUALITY:cysteine-rich RECEPTOR-like kinase	unknown	unknown	unknown	unknown
SL2.50ch02	46622153	Solyc02g083080	46620585	46622178	LOW QUALITY:cysteine-rich RECEPTOR-like kinase	unknown	unknown	unknown	unknown
SL2.50ch02	46627492	Solyc02g083100	46627450	46628075	LOW QUALITY:DUF241 domain protein	unknown	unknown	unknown	unknown
SL2.50ch02	46627864	Solyc02g083100	46627450	46628075	LOW QUALITY:DUF241 domain protein	unknown	unknown	unknown	unknown
SL2.50ch02	46688351	Solyc02g083210	46688304	46688864	LOW QUALITY:RHO guanyl-nucleotide exchange factor 14	unknown	unknown	unknown	unknown
SL2.50ch02	46688431	Solyc02g083210	46688304	46688864	LOW QUALITY:RHO guanyl-nucleotide exchange factor 14	unknown	unknown	unknown	unknown
SL2.50ch02	46688504	Solyc02g083210	46688304	46688864	LOW QUALITY:RHO guanyl-nucleotide exchange factor 14	unknown	unknown	unknown	unknown
SL2.50ch02	46688669	Solyc02g083210	46688304	46688864	LOW QUALITY:RHO guanyl-nucleotide exchange factor 14	unknown	unknown	unknown	unknown
SL2.50ch02	46688751	Solyc02g083210	46688304	46688864	LOW QUALITY:RHO guanyl-nucleotide exchange factor 14	unknown	unknown	unknown	unknown
SL2.50ch02	46688852	Solyc02g083210	46688304	46688864	LOW QUALITY:RHO guanyl-nucleotide exchange factor 14	unknown	unknown	unknown	unknown
SL2.50ch02	46701262	Solyc02g083220	46701246	46701639	DNA-directed RNA polymerase subunit	unknown	DNA binding, DNA-directed 5'-3' RNA polymerase activity, transcription, DNA-templated	GO:0003677, GO:0003899, GO:0006351	unknown
SL2.50ch02	46701418	Solyc02g083220	46701246	46701639	DNA-directed RNA polymerase subunit	unknown	DNA binding, DNA-directed 5'-3' RNA polymerase activity, transcription, DNA-templated	GO:0003677, GO:0003899, GO:0006351	unknown
SL2.50ch02	46774984	Solyc02g083330	46774973	46775381	LOW QUALITY:Terpenoid cyclases/Protein prenyltransferases superfamily protein	unknown	unknown	unknown	unknown
SL2.50ch02	46775046	Solyc02g083330	46774973	46775381	LOW QUALITY:Terpenoid cyclases/Protein prenyltransferases superfamily protein	unknown	unknown	unknown	unknown
SL2.50ch02	46775145	Solyc02g083330	46774973	46775381	LOW QUALITY:Terpenoid cyclases/Protein prenyltransferases superfamily protein	unknown	unknown	unknown	unknown
SL2.50ch02	46775317	Solyc02g083330	46774973	46775381	LOW QUALITY:Terpenoid cyclases/Protein prenyltransferases superfamily protein	unknown	unknown	unknown	unknown
SL2.50ch02	46828140	Solyc02g083410	46827549	46831868	Receptor-like protein kinase THESEUS 1	unknown	protein kinase activity, ATP binding, protein phosphorylation	GO:0004672, GO:0005524, GO:0006468	unknown
SL2.50ch02	46917494	Solyc02g083550	46917267	46917819	Heavy metal transport/detoxification superfamily protein	unknown	metal ion transport, metal ion binding	GO:0030001, GO:0046872	unknown
SL2.50ch02	46938529	Solyc02g083590	46937865	46942987	Dehydroquinate synthase	TOMDHQS	3-dehydroquinate synthase activity, cytoplasm, aromatic amino acid family biosynthetic process	GO:0003856, GO:0005737, GO:0009073	unknown
SL2.50ch02	46939930	Solyc02g083590	46937865	46942987	Dehydroquinate synthase	TOMDHQS	3-dehydroquinate synthase activity, cytoplasm, aromatic amino acid family biosynthetic process	GO:0003856, GO:0005737, GO:0009073	unknown
SL2.50ch02	46974866	Solyc02g083650	46974541	46977881	Receptor-like protein 12	unknown	unknown	unknown	unknown
SL2.50ch02	46981775	Solyc02g083660	46981328	46981828	RING/U-box superfamily protein	unknown	protein binding, zinc ion binding	GO:0005515, GO:0008270	unknown
SL2.50ch02	46999055	Solyc02g083700	46998755	47007113	Alpha-mannosidase	unknown	catalytic activity, carbohydrate metabolic process, carbohydrate binding, hydrolase activity, hydrolyzing O-glycosyl compounds, zinc ion binding, alpha-mannosidase activity, mannose metabolic process	GO:0003824, GO:0005975, GO:0030246, GO:0004553, GO:0008270, GO:0004559, GO:0006013, GO:0015923	unknown
SL2.50ch02	47002903	Solyc02g083700	46998755	47007113	Alpha-mannosidase	unknown	catalytic activity, carbohydrate metabolic process, carbohydrate binding, hydrolase activity, hydrolyzing O-glycosyl compounds, zinc ion binding, alpha-mannosidase activity, mannose metabolic process	GO:0003824, GO:0005975, GO:0030246, GO:0004553, GO:0008270, GO:0004559, GO:0006013, GO:0015923	unknown
SL2.50ch02	47002916	Solyc02g083700	46998755	47007113	Alpha-mannosidase	unknown	catalytic activity, carbohydrate metabolic process, carbohydrate binding, hydrolase activity, hydrolyzing O-glycosyl compounds, zinc ion binding, alpha-mannosidase activity, mannose metabolic process	GO:0003824, GO:0005975, GO:0030246, GO:0004553, GO:0008270, GO:0004559, GO:0006013, GO:0015923	unknown
SL2.50ch02	47006879	Solyc02g083700	46998755	47007113	Alpha-mannosidase	unknown	catalytic activity, carbohydrate metabolic process, carbohydrate binding, hydrolase activity, hydrolyzing O-glycosyl compounds, zinc ion binding, alpha-mannosidase activity, mannose metabolic process	GO:0003824, GO:0005975, GO:0030246, GO:0004553, GO:0008270, GO:0004559, GO:0006013, GO:0015923	unknown
SL2.50ch02	47031403	Solyc02g083740	47030786	47036082	Oligopeptide transporter, putative	unknown	transmembrane transport	GO:0055085	unknown
SL2.50ch02	47050535	Solyc02g083780	47049987	47054031	Pentatricopeptide repeat-containing protein, putative	unknown	protein binding	GO:0005515	unknown
SL2.50ch02	47051317	Solyc02g083780	47049987	47054031	Pentatricopeptide repeat-containing protein, putative	unknown	protein binding	GO:0005515	unknown
SL2.50ch02	47091022	Solyc02g083830	47090619	47091588	Pectinesterase	unknown	cell wall, pectinesterase activity, cell wall modification	GO:0005618, GO:0030599, GO:0042545	unknown
SL2.50ch02	47205843	Solyc02g083960	47204679	47209852	2-oxoglutarate (2OG) and Fe(II)-dependent oxygenase-like protein	unknown	oxidoreductase activity, oxidation-reduction process	GO:0016491, GO:0055114	unknown
SL2.50ch02	47247087	Solyc02g084030	47246575	47251710	Peptide methionine sulfoxide reductase family protein	unknown	peptide-methionine (S)-S-oxide reductase activity, oxidation-reduction process	GO:0008113, GO:0055114	unknown
SL2.50ch02	47261615	Solyc02g084060	47261554	47261772	LOW QUALITY:Transducin/WD40 repeat-like superfamily protein	unknown	unknown	unknown	unknown
SL2.50ch02	47261632	Solyc02g084060	47261554	47261772	LOW QUALITY:Transducin/WD40 repeat-like superfamily protein	unknown	unknown	unknown	unknown
SL2.50ch02	47261754	Solyc02g084060	47261554	47261772	LOW QUALITY:Transducin/WD40 repeat-like superfamily protein	unknown	unknown	unknown	unknown
SL2.50ch02	47275773	Solyc02g084080	47275743	47276208	LOW QUALITY:Zinc finger CCCH domain-containing protein 6	unknown	unknown	unknown	unknown
SL2.50ch02	47292439	Solyc02g084100	47291159	47297613	LOW QUALITY:Regulator of G-protein signaling 5	unknown	unknown	unknown	unknown
SL2.50ch02	47296259	Solyc02g084100	47291159	47297613	LOW QUALITY:Regulator of G-protein signaling 5	unknown	unknown	unknown	unknown
SL2.50ch02	47304469	Solyc02g084110	47304421	47304879	LOW QUALITY:Zinc finger CCCH domain-containing protein 30	unknown	unknown	unknown	unknown
SL2.50ch02	47304479	Solyc02g084110	47304421	47304879	LOW QUALITY:Zinc finger CCCH domain-containing protein 30	unknown	unknown	unknown	unknown
SL2.50ch02	47304668	Solyc02g084110	47304421	47304879	LOW QUALITY:Zinc finger CCCH domain-containing protein 30	unknown	unknown	unknown	unknown
SL2.50ch02	47318376	Solyc02g084130	47318368	47325421	uridine kinase-like 5	unknown	unknown	unknown	unknown
SL2.50ch02	47318749	Solyc02g084130	47318368	47325421	uridine kinase-like 5	unknown	unknown	unknown	unknown
SL2.50ch02	47331146	Solyc02g084140	47331136	47331707	LOW QUALITY:Receptor-like protein kinase FERONIA	unknown	unknown	unknown	unknown
SL2.50ch02	47345735	Solyc02g084160	47345640	47346853	ATP-dependent clp protease ATP-binding subunit clpx, putative	unknown	unknown	unknown	unknown
SL2.50ch02	47346001	Solyc02g084160	47345640	47346853	ATP-dependent clp protease ATP-binding subunit clpx, putative	unknown	unknown	unknown	unknown
SL2.50ch02	47370149	Solyc02g084190	47370121	47370757	FORMS APLOID AND BINUCLEATE CELLS 1A	unknown	unknown	unknown	unknown
SL2.50ch02	47375961	Solyc02g084200	47374360	47378110	Zinc finger transcription factor 19	SlC3H19	metal ion binding	GO:0046872	unknown
SL2.50ch02	47376186	Solyc02g084200	47374360	47378110	Zinc finger transcription factor 19	SlC3H19	metal ion binding	GO:0046872	unknown
SL2.50ch02	47416500	Solyc02g084250	47405963	47416561	DNA mismatch repair protein mutL	unknown	mismatch repair, reciprocal meiotic recombination, mismatch repair complex	GO:0006298, GO:0007131, GO:0032300	unknown
SL2.50ch02	47432291	Solyc02g084280	47432173	47434047	Nuclear pore complex protein Nup98b	unknown	unknown	unknown	unknown
SL2.50ch02	47440624	Solyc02g084290	47439386	47442341	Protein kinase superfamily protein	unknown	unknown	unknown	unknown
SL2.50ch02	47443579	Solyc02g084300	47443305	47445342	CTP synthase	unknown	CTP synthase activity, pyrimidine nucleotide biosynthetic process	GO:0003883, GO:0006221	unknown
SL2.50ch02	47443792	Solyc02g084300	47443305	47445342	CTP synthase	unknown	CTP synthase activity, pyrimidine nucleotide biosynthetic process	GO:0003883, GO:0006221	unknown
SL2.50ch02	47443800	Solyc02g084300	47443305	47445342	CTP synthase	unknown	CTP synthase activity, pyrimidine nucleotide biosynthetic process	GO:0003883, GO:0006221	unknown
SL2.50ch02	47445936	Solyc02g084310	47445731	47448185	CTP synthase	unknown	unknown	unknown	unknown
SL2.50ch02	47449682	Solyc02g084320	47449273	47450111	unknown	unknown	unknown	unknown	unknown
SL2.50ch02	47450077	Solyc02g084320	47449273	47450111	unknown	unknown	unknown	unknown	unknown
SL2.50ch02	47450741	Solyc02g084330	47450317	47452122	decapping 5-like protein	unknown	unknown	unknown	unknown
SL2.50ch02	47455799	Solyc02g084340	47455654	47457009	Pre-mRNA-splicing factor cwc25	unknown	unknown	unknown	unknown
SL2.50ch02	47456546	Solyc02g084340	47455654	47457009	Pre-mRNA-splicing factor cwc25	unknown	unknown	unknown	unknown
SL2.50ch02	47483691	Solyc02g084370	47482052	47485435	Non-specific serine/threonine protein kinase	unknown	protein kinase activity, ATP binding, protein phosphorylation, protein binding	GO:0004672, GO:0005524, GO:0006468, GO:0005515	unknown
SL2.50ch02	47505874	Solyc02g084380	47504982	47506339	Ribosomal protein S6	unknown	structural constituent of ribosome, ribosome, translation, rRNA binding	GO:0003735, GO:0005840, GO:0006412, GO:0019843	unknown
SL2.50ch02	47517051	Solyc02g084400	47516836	47521654	Protein kinase-like	unknown	unknown	unknown	unknown
SL2.50ch02	47531578	Solyc02g084420	47529657	47531609	B-box zinc finger family protein	unknown	intracellular, zinc ion binding	GO:0005622, GO:0008270	unknown
SL2.50ch02	47531578	Solyc02g084430	47531181	47532413	B-box type zinc finger family protein	unknown	unknown	unknown	unknown
SL2.50ch02	47564788	Solyc02g084480	47564770	47566921	Golgin candidate 6	unknown	intracellular, zinc ion binding	GO:0005488	unknown
SL2.50ch02	47590724	Solyc02g084500	47589513	47595589	UPF0183 protein	unknown	unknown	unknown	unknown
SL2.50ch02	47615747	Solyc02g084530	47615674	47618443	Transmembrane and coiled-coil domain-containing protein 4	unknown	unknown	unknown	unknown
SL2.50ch02	47617139	Solyc02g084530	47615674	47618443	Transmembrane and coiled-coil domain-containing protein 4	unknown	unknown	unknown	unknown
SL2.50ch02	47632333	Solyc02g084540	47631043	47635009	Transmembrane and coiled-coil domain-containing protein 4	unknown	unknown	unknown	unknown
SL2.50ch02	47634652	Solyc02g084540	47631043	47635009	Transmembrane and coiled-coil domain-containing protein 4	unknown	unknown	unknown	unknown
SL2.50ch02	47643606	Solyc02g084560	47641134	47644505	Coiled-coil domain-containing 90B, mitochondrial	unknown	unknown	unknown	unknown
SL2.50ch02	47650791	Solyc02g084570	47647372	47651223	Cytochrome P450 family protein	unknown	iron ion binding, oxidoreductase activity, acting on paired donors, with incorporation or reduction of molecular oxygen, heme binding, oxidation-reduction process	GO:0005506, GO:0016705, GO:0020037, GO:0055114	unknown
SL2.50ch02	47691171	Solyc02g084600	47690727	47693331	Leucine-rich repeat receptor-like protein kinase family protein	unknown	protein binding	GO:0005515	unknown
SL2.50ch02	47752254	Solyc02g084660	47750004	47752767	Glutaredoxin	unknown	electron transfer activity, protein disulfide oxidoreductase activity, cell redox homeostasis	GO:0009055, GO:0015035, GO:0045454	unknown
SL2.50ch02	47803255	Solyc02g084700	47798406	47812303	MORC family CW-type zinc finger protein 4	unknown	unknown	unknown	unknown
SL2.50ch02	47881852	Solyc02g084790	47880732	47882432	Peroxidase	unknown	peroxidase activity, response to oxidative stress, heme binding, oxidation-reduction process, hydrogen peroxide catabolic process	GO:0004601, GO:0006979, GO:0020037, GO:0055114, GO:0042744	unknown
SL2.50ch02	47921585	Solyc02g084840	47920803	47921771	Dhn1 protein	unknown	response to water	GO:0006950, GO:0009415	unknown
SL2.50ch02	47952556	Solyc02g084890	47950762	47953314	NBS-LRR disease resistance protein NBS50	unknown	ADP binding	GO:0043531	unknown
SL2.50ch02	47952725	Solyc02g084890	47950762	47953314	NBS-LRR disease resistance protein NBS50	unknown	ADP binding	GO:0043531	unknown
SL2.50ch02	47953278	Solyc02g084890	47950762	47953314	NBS-LRR disease resistance protein NBS50	unknown	ADP binding	GO:0043531	unknown
SL2.50ch02	47981355	Solyc02g084930	47978637	47981823	Cytochrome P450 family protein	unknown	iron ion binding, oxidoreductase activity, acting on paired donors, with incorporation or reduction of molecular oxygen, heme binding, oxidation-reduction process	GO:0005506, GO:0016705, GO:0020037, GO:0055114	unknown
SL2.50ch02	48036410	Solyc02g085000	48034034	48037779	Bacteriophage N4 adsorption B	unknown	unknown	unknown	unknown
SL2.50ch02	48068912	Solyc02g085040	48065445	48070736	GAMMA carbonic anhydrase	unknown	unknown	unknown	unknown
SL2.50ch02	48097422	Solyc02g085110	48096645	48098966	Laccase	unknown	copper ion binding, oxidoreductase activity, oxidation-reduction process, lignin catabolic process, apoplast, hydroquinone:oxygen oxidoreductase activity	GO:0005507, GO:0016491, GO:0055114, GO:0046274, GO:0048046, GO:0052716	unknown
SL2.50ch02	48103377	Solyc02g085120	48101630	48104084	Laccase	unknown	copper ion binding, oxidoreductase activity, oxidation-reduction process, lignin catabolic process, apoplast, hydroquinone:oxygen oxidoreductase activity	GO:0005507, GO:0016491, GO:0055114, GO:0046274, GO:0048046, GO:0052716	unknown
SL2.50ch02	48115689	Solyc02g085140	48115261	48119213	U-box domain-containing family protein	unknown	ubiquitin-protein transferase activity, protein ubiquitination	GO:0004842, GO:0016567, GO:0005488	unknown
SL2.50ch02	48185035	Solyc02g085220	48181987	48193280	Vacuolar sorting protein 39	unknown	intracellular protein transport, vesicle-mediated transport	GO:0006886, GO:0016192	unknown
SL2.50ch02	48193149	Solyc02g085220	48181987	48193280	Vacuolar sorting protein 39	unknown	intracellular protein transport, vesicle-mediated transport	GO:0006886, GO:0016192	unknown
SL2.50ch02	48209126	Solyc02g085240	48208160	48210585	AP-1 complex subunit sigma-like protein	unknown	intracellular protein transport, vesicle-mediated transport, membrane coat, obsolete protein transporter activity, protein transport, AP-3 adaptor complex	GO:0006810, GO:0006886, GO:0016192, GO:0030117, GO:0008565, GO:0015031, GO:0030123	unknown
SL2.50ch02	48211746	Solyc02g085250	48211494	48221316	FAD/NAD(P)-binding oxidoreductase family protein	unknown	oxidoreductase activity, oxidation-reduction process	GO:0016491, GO:0055114	unknown
SL2.50ch02	48217475	Solyc02g085250	48211494	48221316	FAD/NAD(P)-binding oxidoreductase family protein	unknown	oxidoreductase activity, oxidation-reduction process	GO:0016491, GO:0055114	unknown
SL2.50ch02	48242162	Solyc02g085310	48242155	48243430	plant invertase/pectin methylesterase inhibitor superfamily protein	unknown	unknown	unknown	unknown
SL2.50ch02	48309043	Solyc02g085380	48307648	48309656	Like-COV protein	unknown	unknown	unknown	unknown
SL2.50ch02	48345622	Solyc02g085450	48345234	48345719	BAC19.2	unknown	unknown	unknown	unknown
SL2.50ch02	48353996	Solyc02g085480	48353778	48358031	Sugar transporter, putative	unknown	unknown	unknown	unknown
SL2.50ch02	48377899	Solyc02g085520	48371669	48383567	Adenylosuccinate synthetase, chloroplastic	unknown	adenylosuccinate synthase activity, GTP binding, purine nucleotide biosynthetic process	GO:0004019, GO:0005525, GO:0006164	unknown
SL2.50ch02	48382002	Solyc02g085520	48371669	48383567	Adenylosuccinate synthetase, chloroplastic	unknown	adenylosuccinate synthase activity, GTP binding, purine nucleotide biosynthetic process	GO:0004019, GO:0005525, GO:0006164	unknown
SL2.50ch02	48382002	Solyc02g085530	48381907	48382369	Pentatricopeptide repeat-containing protein	unknown	unknown	unknown	unknown
SL2.50ch02	48385146	Solyc02g085550	48385042	48385837	Pentatricopeptide repeat-containing protein	unknown	unknown	unknown	unknown
SL2.50ch02	48385287	Solyc02g085550	48385042	48385837	Pentatricopeptide repeat-containing protein	unknown	unknown	unknown	unknown
SL2.50ch02	48385358	Solyc02g085550	48385042	48385837	Pentatricopeptide repeat-containing protein	unknown	unknown	unknown	unknown
SL2.50ch02	48385599	Solyc02g085550	48385042	48385837	Pentatricopeptide repeat-containing protein	unknown	unknown	unknown	unknown
SL2.50ch02	48488143	Solyc02g085650	48483721	48489572	Pentatricopeptide repeat-containing protein	unknown	protein binding	GO:0005515	unknown
SL2.50ch02	48488449	Solyc02g085650	48483721	48489572	Pentatricopeptide repeat-containing protein	unknown	protein binding	GO:0005515	unknown
SL2.50ch02	48490998	Solyc02g085660	48490574	48492046	Glycosyltransferase	unknown	metabolic process, transferase activity, transferring hexosyl groups	GO:0008152, GO:0016758	unknown
SL2.50ch02	48507932	Solyc02g085680	48507457	48507962	unknown	unknown	unknown	unknown	unknown
SL2.50ch02	48523169	Solyc02g085700	48522496	48523578	geranylgeranyl pyrophosphate synthetase	ggps	isoprenoid biosynthetic process	GO:0008299	unknown
SL2.50ch02	48525311	Solyc02g085710	48523493	48525582	Geranylgeranyl pyrophosphate synthase 4	unknown	isoprenoid biosynthetic process	GO:0008299	unknown
SL2.50ch02	48525572	Solyc02g085710	48523493	48525582	Geranylgeranyl pyrophosphate synthase 4	unknown	isoprenoid biosynthetic process	GO:0008299	unknown
SL2.50ch02	48532057	Solyc02g085730	48531686	48534017	allene oxide cyclase	aoc	chloroplast, isomerase activity	GO:0009507, GO:0016853	unknown
SL2.50ch02	48548621	Solyc02g085750	48548528	48550845	LuxR family transcriptional regulator, putative	unknown	unknown	unknown	unknown
SL2.50ch02	48554612	Solyc02g085760	48553060	48555081	unknown	unknown	unknown	unknown	unknown
SL2.50ch02	48586689	Solyc02g085810	48582688	48613978	HEAT repeat-containing protein	unknown	chloroplast, isomerase activity	GO:0005488	unknown
SL2.50ch02	48623300	Solyc02g085820	48614671	48623942	NADPH--cytochrome P450 reductase	unknown	NADPH-hemoprotein reductase activity, FMN binding, oxidation-reduction process, oxidoreductase activity	GO:0003958, GO:0010181, GO:0055114, GO:0016491	unknown
SL2.50ch02	48638794	Solyc02g085860	48636440	48643709	ALG6, ALG8 glycosyltransferase family protein	unknown	endoplasmic reticulum membrane, transferase activity, transferring hexosyl groups	GO:0005789, GO:0016758	unknown
SL2.50ch02	48641799	Solyc02g085860	48636440	48643709	ALG6, ALG8 glycosyltransferase family protein	unknown	endoplasmic reticulum membrane, transferase activity, transferring hexosyl groups	GO:0005789, GO:0016758	unknown
SL2.50ch02	48651913	Solyc02g085870	48651127	48653367	beta-ketoacyl-coenzyme A synthase	CER6	catalytic activity, metabolic process, fatty acid biosynthetic process, membrane, transferase activity, transferring acyl groups other than amino-acyl groups	GO:0003824, GO:0008152, GO:0006633, GO:0016020, GO:0016747	unknown
SL2.50ch02	48691840	Solyc02g085910	48691136	48692319	LOB domain-containing protein	unknown	unknown	unknown	unknown
SL2.50ch02	48760437	Solyc02g085970	48760353	48760580	LOW QUALITY:FACT complex subunit SSRP1	unknown	unknown	unknown	unknown
SL2.50ch02	48784228	Solyc02g085980	48783936	48784400	no pollen germination related 1	unknown	unknown	unknown	unknown
SL2.50ch02	48830889	Solyc02g086020	48830575	48831117	LOW QUALITY:neurofilament protein-like protein	unknown	unknown	unknown	unknown
SL2.50ch02	48835245	Solyc02g086030	48835238	48835402	LOW QUALITY:WD40 domain-containing protein	unknown	unknown	unknown	unknown
SL2.50ch02	48835372	Solyc02g086030	48835238	48835402	LOW QUALITY:WD40 domain-containing protein	unknown	unknown	unknown	unknown
SL2.50ch02	48863633	Solyc02g086080	48863299	48866347	alpha/beta-Hydrolases superfamily protein	unknown	unknown	unknown	unknown
SL2.50ch02	48882193	Solyc02g086100	48878679	48884919	AT2G18410-like protein	unknown	Elongator holoenzyme complex	GO:0033588	unknown
SL2.50ch02	48902392	Solyc02g086140	48902157	48902843	LOW QUALITY:homeobox Hox-B3-like protein	unknown	unknown	unknown	unknown
SL2.50ch02	48902550	Solyc02g086140	48902157	48902843	LOW QUALITY:homeobox Hox-B3-like protein	unknown	unknown	unknown	unknown
SL2.50ch02	48934354	Solyc02g086190	48933744	48934683	Delta(7)-sterol-C5(6)-desaturase	unknown	unknown	unknown	unknown
SL2.50ch02	48934545	Solyc02g086190	48933744	48934683	Delta(7)-sterol-C5(6)-desaturase	unknown	unknown	unknown	unknown
SL2.50ch02	48941918	Solyc02g086200	48936469	48942515	Chloroplastic group IIA intron splicing facilitator CRS1	unknown	RNA binding	GO:0003723	unknown
SL2.50ch02	48967852	Solyc02g086250	48967602	48972301	titan9	unknown	unknown	unknown	unknown
SL2.50ch02	48988915	Solyc02g086280	48986303	48991853	Kinase family protein	unknown	polysaccharide binding	GO:0030247	unknown
SL2.50ch02	49044399	Solyc02g086390	49043497	49044421	LOW QUALITY:ABC transporter D family member 1	unknown	unknown	unknown	unknown
SL2.50ch02	49058417	Solyc02g086410	49055208	49076186	YlmG homolog protein 1-2, chloroplastic	unknown	unknown	unknown	unknown
SL2.50ch02	49169420	Solyc02g086500	49168570	49182101	ARM repeat superfamily protein, putative	unknown	polysaccharide binding	GO:0005488	unknown
SL2.50ch02	49186088	Solyc02g086510	49182513	49186441	Zinc finger transcription factor 22	SlC3H22	nucleotide binding, nucleic acid binding	GO:0000166, GO:0003676	unknown
SL2.50ch02	49197883	Solyc02g086530	49197253	49201456	Raffinose synthase family protein	unknown	catalytic activity	GO:0003824	unknown
SL2.50ch02	49224234	Solyc02g086560	49223686	49225989	Sirohydrochlorin ferrochelatase, putative	unknown	cobalamin biosynthetic process, sirohydrochlorin cobaltochelatase activity	GO:0009236, GO:0016852	unknown
SL2.50ch02	49227505	Solyc02g086570	49227135	49229318	Pentatricopeptide repeat superfamily protein	unknown	protein binding	GO:0005515	unknown
SL2.50ch02	49289779	Solyc02g086630	49289582	49289836	Sister chromatid cohesion PDS5 B-B	unknown	unknown	unknown	unknown
SL2.50ch02	49298996	Solyc02g086640	49297294	49299474	WUSCHEL related homeobox 11	unknown	unknown	unknown	unknown
SL2.50ch02	49307900	Solyc02g086660	49307052	49317070	RNA helicase DEAD10	SlDEAD10	nucleic acid binding, ATP binding, protein binding	GO:0003676, GO:0005524, GO:0005515	unknown
SL2.50ch02	49341414	Solyc02g086690	49341189	49343806	Myb-related protein	unknown	DNA binding	GO:0003677	unknown
SL2.50ch02	49347809	Solyc02g086700	49347483	49349479	Beta-1,3-glucanase	unknown	hydrolase activity, hydrolyzing O-glycosyl compounds, carbohydrate metabolic process	GO:0004553, GO:0005975	unknown
SL2.50ch02	49496293	Solyc02g086900	49492663	49499495	HD domain-containing metal-dependent phosphohydrolase family protein	unknown	unknown	unknown	unknown
SL2.50ch02	49506134	Solyc02g086920	49505274	49506930	Bidirectional sugar transporter SWEET	unknown	integral component of membrane	GO:0016021	unknown
SL2.50ch02	49521075	Solyc02g086930	49520110	49523611	Homeobox associated leucine zipper protein	unknown	DNA binding, DNA-binding transcription factor activity, regulation of transcription, DNA-templated, sequence-specific DNA binding	GO:0003677, GO:0003700, GO:0006355, GO:0043565	unknown
SL2.50ch02	49534526	Solyc02g086960	49533477	49535938	LOW QUALITY:Serine-threonine protein kinase, putative	unknown	protein kinase activity, ATP binding, protein phosphorylation	GO:0004672, GO:0005524, GO:0006468	unknown
SL2.50ch02	49534715	Solyc02g086960	49533477	49535938	LOW QUALITY:Serine-threonine protein kinase, putative	unknown	protein kinase activity, ATP binding, protein phosphorylation	GO:0004672, GO:0005524, GO:0006468	unknown
SL2.50ch02	49535227	Solyc02g086960	49533477	49535938	LOW QUALITY:Serine-threonine protein kinase, putative	unknown	protein kinase activity, ATP binding, protein phosphorylation	GO:0004672, GO:0005524, GO:0006468	unknown
SL2.50ch02	49535653	Solyc02g086960	49533477	49535938	LOW QUALITY:Serine-threonine protein kinase, putative	unknown	protein kinase activity, ATP binding, protein phosphorylation	GO:0004672, GO:0005524, GO:0006468	unknown
SL2.50ch02	49546150	Solyc02g086980	49545154	49546703	LOW QUALITY:Trimeric LpxA-like enzymes superfamily protein	unknown	unknown	unknown	unknown
SL2.50ch02	49549584	Solyc02g086990	49546363	49550281	Cyclic nucleotide-gated channel	unknown	ion channel activity, ion transport, membrane, transmembrane transport, voltage-gated potassium channel activity, potassium ion transport	GO:0005216, GO:0006811, GO:0016020, GO:0055085, GO:0005249, GO:0006813	unknown
SL2.50ch02	49576767	Solyc02g087030	49576374	49576823	LOW QUALITY:NHL domain-containing protein, putative	unknown	unknown	unknown	unknown
SL2.50ch02	49612882	Solyc02g087090	49612387	49615252	alpha-DOX2	AY344540	peroxidase activity, response to oxidative stress, heme binding, oxidation-reduction process	GO:0004601, GO:0006979, GO:0020037, GO:0055114	unknown
SL2.50ch02	49623199	Solyc02g087110	49619220	49624939	Alpha-dioxygenase	unknown	peroxidase activity, response to oxidative stress, heme binding, oxidation-reduction process	GO:0004601, GO:0006979, GO:0020037, GO:0055114	unknown
SL2.50ch02	49627158	Solyc02g087120	49625155	49627648	Trichome birefringence-like 22, putative	unknown	unknown	unknown	unknown
SL2.50ch02	49659362	Solyc02g087180	49657615	49660124	Mediator of RNA polymerase II transcription subunit 4	unknown	regulation of transcription by RNA polymerase II, mediator complex	GO:0001104, GO:0006357, GO:0016592	unknown
SL2.50ch02	49659776	Solyc02g087180	49657615	49660124	Mediator of RNA polymerase II transcription subunit 4	unknown	regulation of transcription by RNA polymerase II, mediator complex	GO:0001104, GO:0006357, GO:0016592	unknown
SL2.50ch02	49675172	Solyc02g087210	49674963	49676205	Zinc finger AN1 domain-containing stress-associated protein 12	unknown	zinc ion binding	GO:0008270	unknown
SL2.50ch02	49682367	Solyc02g087230	49681800	49687262	Ferredoxin-thioredoxin reductase catalytic chain	unknown	oxidoreductase activity, acting on iron-sulfur proteins as donors, oxidation-reduction process	GO:0016730, GO:0055114	unknown
SL2.50ch02	49727598	Solyc02g087270	49727321	49728482	F-box family protein	unknown	protein binding	GO:0005515	unknown
SL2.50ch02	49738974	Solyc02g087290	49738416	49743971	Alpha-mannosidase	unknown	catalytic activity, carbohydrate metabolic process, carbohydrate binding, hydrolase activity, hydrolyzing O-glycosyl compounds, zinc ion binding, alpha-mannosidase activity, mannose metabolic process	GO:0003824, GO:0005975, GO:0030246, GO:0004553, GO:0008270, GO:0004559, GO:0006013, GO:0015923	unknown
SL2.50ch02	49787343	Solyc02g087360	49784379	49792547	Paired amphipathic helix SIN3-like protein	unknown	regulation of transcription, DNA-templated	GO:0006355	unknown
SL2.50ch02	49787546	Solyc02g087360	49784379	49792547	Paired amphipathic helix SIN3-like protein	unknown	regulation of transcription, DNA-templated	GO:0006355	unknown
SL2.50ch02	49848823	Solyc02g087390	49845818	49849206	Paired amphipathic helix protein Sin3	unknown	regulation of transcription, DNA-templated	GO:0006355	unknown
SL2.50ch02	49856383	Solyc02g087410	49854340	49860627	ABC transporter B family protein	unknown	ATP binding, integral component of membrane, ATPase-coupled transmembrane transporter activity, transmembrane transport, ATPase activity	GO:0005524, GO:0006810, GO:0016021, GO:0042626, GO:0055085, GO:0016887	unknown
SL2.50ch02	49858030	Solyc02g087410	49854340	49860627	ABC transporter B family protein	unknown	ATP binding, integral component of membrane, ATPase-coupled transmembrane transporter activity, transmembrane transport, ATPase activity	GO:0005524, GO:0006810, GO:0016021, GO:0042626, GO:0055085, GO:0016887	unknown
SL2.50ch02	49886950	Solyc02g087440	49886523	49887545	DUF248-1	unknown	unknown	unknown	unknown
SL2.50ch02	49899191	Solyc02g087460	49898227	49900032	Receptor-like kinase	unknown	protein kinase activity, ATP binding, protein phosphorylation, protein binding	GO:0004672, GO:0005524, GO:0006468, GO:0005515	unknown
SL2.50ch02	49917532	Solyc02g087480	49915284	49918892	CW14 protein (DUF1336)	unknown	unknown	unknown	unknown
SL2.50ch02	49920197	Solyc02g087490	49919977	49921868	Pectinesterase	unknown	unknown	unknown	unknown
SL2.50ch02	49924791	Solyc02g087500	49922842	49925140	Glycerol-3-phosphate acyltransferase	unknown	iron ion binding, oxidoreductase activity, acting on paired donors, with incorporation or reduction of molecular oxygen, L-ascorbic acid binding, oxidation-reduction process, metabolic process, transferase activity, transferring acyl groups, oxidoreductase activity	GO:0005506, GO:0016705, GO:0031418, GO:0055114, GO:0008152, GO:0016746, GO:0016491	unknown
SL2.50ch02	49927575	Solyc02g087510	49927312	49929579	Protein kinase	unknown	protein kinase activity, ATP binding, protein phosphorylation	GO:0004672, GO:0005524, GO:0006468	unknown
SL2.50ch02	49935110	Solyc02g087520	49933738	49935582	Pathogenesis-related thaumatin family protein	unknown	unknown	unknown	unknown
SL2.50ch02	49935216	Solyc02g087520	49933738	49935582	Pathogenesis-related thaumatin family protein	unknown	unknown	unknown	unknown
SL2.50ch02	49937771	Solyc02g087530	49937471	49938790	P-loop containing nucleoside triphosphate hydrolases superfamily protein	unknown	ATP binding	GO:0005524	unknown
SL2.50ch02	49938438	Solyc02g087530	49937471	49938790	P-loop containing nucleoside triphosphate hydrolases superfamily protein	unknown	ATP binding	GO:0005524	unknown
SL2.50ch02	50007889	Solyc02g087640	50007440	50012157	NADH dehydrogenase ubiquinone complex I, assembly factor-like protein (DUF185)	unknown	unknown	unknown	unknown
SL2.50ch02	50007971	Solyc02g087640	50007440	50012157	NADH dehydrogenase ubiquinone complex I, assembly factor-like protein (DUF185)	unknown	unknown	unknown	unknown
SL2.50ch02	50007977	Solyc02g087640	50007440	50012157	NADH dehydrogenase ubiquinone complex I, assembly factor-like protein (DUF185)	unknown	unknown	unknown	unknown
SL2.50ch02	50027523	Solyc02g087680	50026966	50027599	FACT complex subunit SSRP1	unknown	DNA binding, nucleus	GO:0003677, GO:0005634	unknown
SL2.50ch02	50027860	Solyc02g087690	50027724	50027930	FACT complex subunit SSRP1	unknown	unknown	unknown	unknown
SL2.50ch02	50027860	Solyc02g087700	50027852	50028463	FACT complex subunit SSRP1	unknown	DNA binding, nucleus	GO:0003677, GO:0005634	unknown
SL2.50ch02	50074693	Solyc02g087770	50074427	50077100	Aldose 1-epimerase	unknown	catalytic activity, carbohydrate metabolic process, carbohydrate binding, isomerase activity, hexose metabolic process	GO:0003824, GO:0005975, GO:0030246, GO:0016853, GO:0019318	unknown
SL2.50ch02	50079617	Solyc02g087780	50077865	50080365	Aldose 1-epimerase	unknown	catalytic activity, carbohydrate metabolic process, carbohydrate binding, isomerase activity, hexose metabolic process	GO:0003824, GO:0005975, GO:0030246, GO:0016853, GO:0019318	unknown
SL2.50ch02	50081640	Solyc02g087790	50081369	50082921	Aldose 1-epimerase	unknown	catalytic activity, carbohydrate metabolic process, carbohydrate binding, isomerase activity, hexose metabolic process	GO:0003824, GO:0005975, GO:0030246, GO:0016853, GO:0019318	unknown
SL2.50ch02	50081651	Solyc02g087790	50081369	50082921	Aldose 1-epimerase	unknown	catalytic activity, carbohydrate metabolic process, carbohydrate binding, isomerase activity, hexose metabolic process	GO:0003824, GO:0005975, GO:0030246, GO:0016853, GO:0019318	unknown
SL2.50ch02	50082310	Solyc02g087790	50081369	50082921	Aldose 1-epimerase	unknown	catalytic activity, carbohydrate metabolic process, carbohydrate binding, isomerase activity, hexose metabolic process	GO:0003824, GO:0005975, GO:0030246, GO:0016853, GO:0019318	unknown
SL2.50ch02	50082725	Solyc02g087790	50081369	50082921	Aldose 1-epimerase	unknown	catalytic activity, carbohydrate metabolic process, carbohydrate binding, isomerase activity, hexose metabolic process	GO:0003824, GO:0005975, GO:0030246, GO:0016853, GO:0019318	unknown
SL2.50ch02	50082742	Solyc02g087790	50081369	50082921	Aldose 1-epimerase	unknown	catalytic activity, carbohydrate metabolic process, carbohydrate binding, isomerase activity, hexose metabolic process	GO:0003824, GO:0005975, GO:0030246, GO:0016853, GO:0019318	unknown
SL2.50ch02	50086109	Solyc02g087800	50084174	50086659	Aldose 1-epimerase	unknown	catalytic activity, carbohydrate metabolic process, carbohydrate binding, isomerase activity, hexose metabolic process	GO:0003824, GO:0005975, GO:0030246, GO:0016853, GO:0019318	unknown
SL2.50ch02	50088908	Solyc02g087810	50086988	50089359	Aldose 1-epimerase	unknown	catalytic activity, carbohydrate metabolic process, carbohydrate binding, isomerase activity	GO:0003824, GO:0005975, GO:0030246, GO:0016853	unknown
SL2.50ch02	50089159	Solyc02g087810	50086988	50089359	Aldose 1-epimerase	unknown	catalytic activity, carbohydrate metabolic process, carbohydrate binding, isomerase activity	GO:0003824, GO:0005975, GO:0030246, GO:0016853	unknown
SL2.50ch02	50090813	Solyc02g087820	50089784	50091402	LOW QUALITY:Aldose 1-epimerase	unknown	catalytic activity, carbohydrate metabolic process, carbohydrate binding, isomerase activity	GO:0003824, GO:0005975, GO:0030246, GO:0016853	unknown
SL2.50ch02	50092529	Solyc02g087830	50091700	50094558	Kinase family protein	unknown	protein kinase activity, ATP binding, protein phosphorylation	GO:0004672, GO:0005524, GO:0006468	unknown
SL2.50ch02	50098063	Solyc02g087840	50097434	50099068	Homeobox associated leucine zipper protein	unknown	DNA binding, DNA-binding transcription factor activity, regulation of transcription, DNA-templated, sequence-specific DNA binding	GO:0003677, GO:0003700, GO:0006355, GO:0043565	unknown
SL2.50ch02	50175551	Solyc02g087930	50175013	50178724	60S ribosomal protein L34	unknown	structural constituent of ribosome, intracellular, ribosome, translation	GO:0003735, GO:0005622, GO:0005840, GO:0006412	unknown
SL2.50ch02	50183555	Solyc02g087950	50183215	50187159	60S ribosomal protein L34, putative	unknown	structural constituent of ribosome, intracellular, ribosome, translation	GO:0003735, GO:0005622, GO:0005840, GO:0006412	unknown
SL2.50ch02	50223814	Solyc02g087990	50222157	50225567	DUF1666	unknown	structural constituent of ribosome, intracellular, ribosome, translation	GO:0003735, GO:0005622, GO:0005840, GO:0006412	unknown
SL2.50ch02	50233635	Solyc02g088000	50230576	50236988	Starch synthase, chloroplastic/amyloplastic	unknown	glycogen (starch) synthase activity	GO:0004373	unknown
SL2.50ch02	50263503	Solyc02g088060	50263246	50264320	Plasma membrane ATPase	unknown	nucleotide binding, metal ion binding	GO:0000166, GO:0046872	unknown
SL2.50ch02	50263523	Solyc02g088060	50263246	50264320	Plasma membrane ATPase	unknown	nucleotide binding, metal ion binding	GO:0000166, GO:0046872	unknown
SL2.50ch02	50263855	Solyc02g088060	50263246	50264320	Plasma membrane ATPase	unknown	nucleotide binding, metal ion binding	GO:0000166, GO:0046872	unknown
SL2.50ch02	50264229	Solyc02g088060	50263246	50264320	Plasma membrane ATPase	unknown	nucleotide binding, metal ion binding	GO:0000166, GO:0046872	unknown
SL2.50ch02	50264241	Solyc02g088060	50263246	50264320	Plasma membrane ATPase	unknown	nucleotide binding, metal ion binding	GO:0000166, GO:0046872	unknown
SL2.50ch02	50269801	Solyc02g088070	50267256	50270486	Dof zinc finger protein	unknown	DNA binding, regulation of transcription, DNA-templated	GO:0003677, GO:0006355	unknown
SL2.50ch02	50275715	Solyc02g088080	50275655	50276934	Thioredoxin superfamily protein	unknown	unknown	unknown	unknown
SL2.50ch02	50275854	Solyc02g088080	50275655	50276934	Thioredoxin superfamily protein	unknown	unknown	unknown	unknown
SL2.50ch02	50279593	Solyc02g088090	50279343	50279888	Calcium-binding EF-hand	unknown	calcium ion binding	GO:0005509	unknown
SL2.50ch02	50338215	Solyc02g088180	50337248	50338778	NAC domain-containing protein	unknown	DNA binding, regulation of transcription, DNA-templated	GO:0003677, GO:0006355	unknown
SL2.50ch02	50431276	Solyc02g088290	50430914	50436186	Pattern formation protein EMB30	unknown	ARF guanyl-nucleotide exchange factor activity, regulation of ARF protein signal transduction	GO:0005086, GO:0032012, GO:0005488	unknown
SL2.50ch02	50434055	Solyc02g088290	50430914	50436186	Pattern formation protein EMB30	unknown	ARF guanyl-nucleotide exchange factor activity, regulation of ARF protein signal transduction	GO:0005086, GO:0032012, GO:0005488	unknown
SL2.50ch02	50439109	Solyc02g088300	50438845	50447141	ERD (Early-responsive to dehydration stress) family protein	unknown	membrane	GO:0016020	unknown
SL2.50ch02	50439109	Solyc02g088300	50438845	50447141	ERD (Early-responsive to dehydration stress) family protein	unknown	membrane	GO:0016020	unknown
SL2.50ch02	50445792	Solyc02g088300	50438845	50447141	ERD (Early-responsive to dehydration stress) family protein	unknown	membrane	GO:0016020	unknown
SL2.50ch02	50458124	Solyc02g088320	50454860	50458650	DHHC-type zinc finger family protein	unknown	unknown	unknown	unknown
SL2.50ch02	50469072	Solyc02g088340	50467977	50470729	WRKY transcription factor 3	SlWRKY3	protein kinase activity, ATP binding, protein phosphorylation	GO:0004672, GO:0005524, GO:0006468	unknown
SL2.50ch02	50481043	Solyc02g088360	50480970	50481374	LOW QUALITY:SPFH/Band 7/PHB domain-containing membrane-associated protein family	unknown	membrane	GO:0016020	unknown
SL2.50ch02	50481140	Solyc02g088360	50480970	50481374	LOW QUALITY:SPFH/Band 7/PHB domain-containing membrane-associated protein family	unknown	membrane	GO:0016020	unknown
SL2.50ch02	50481514	Solyc02g088370	50481480	50481650	LOW QUALITY:Band 7 stomatin family protein	unknown	unknown	unknown	unknown
SL2.50ch02	50481521	Solyc02g088370	50481480	50481650	LOW QUALITY:Band 7 stomatin family protein	unknown	unknown	unknown	unknown
SL2.50ch02	50481607	Solyc02g088370	50481480	50481650	LOW QUALITY:Band 7 stomatin family protein	unknown	unknown	unknown	unknown
SL2.50ch02	50491269	Solyc02g088400	50490569	50491334	DNA mismatch repair protein MLH3-like protein	unknown	unknown	unknown	unknown
SL2.50ch02	50536406	Solyc02g088440	50536214	50536417	SCAR family protein	unknown	unknown	unknown	unknown
SL2.50ch02	50574199	Solyc02g088500	50573556	50574944	LOW QUALITY:Glycosyltransferase	unknown	metabolic process, transferase activity, transferring hexosyl groups	GO:0008152, GO:0016758	unknown
SL2.50ch02	50626048	Solyc02g088570	50626008	50626814	RING/U-box superfamily protein	unknown	protein binding, zinc ion binding	GO:0005515, GO:0008270	unknown
SL2.50ch02	50665327	Solyc02g088640	50665290	50665643	LOW QUALITY:F-box associated ubiquitination effector family protein	unknown	unknown	unknown	unknown
SL2.50ch02	50665636	Solyc02g088640	50665290	50665643	LOW QUALITY:F-box associated ubiquitination effector family protein	unknown	unknown	unknown	unknown
SL2.50ch02	50698415	Solyc02g088710	50696093	50698634	4-coumarate:CoA ligase-like	unknown	catalytic activity, metabolic process	GO:0003824, GO:0008152	unknown
SL2.50ch02	50727037	Solyc02g088750	50726469	50728739	UDP-glycosyltransferase	unknown	metabolic process, transferase activity, transferring hexosyl groups	GO:0008152, GO:0016758	unknown
SL2.50ch02	50735231	Solyc02g088770	50734365	50740354	Mitochondrial carrier protein, expressed	unknown	unknown	unknown	unknown
SL2.50ch02	50769470	Solyc02g088800	50768356	50770335	Exocyst subunit EXO70 family protein	unknown	exocyst, exocytosis	GO:0000145, GO:0006887	unknown
SL2.50ch02	50772066	Solyc02g088810	50772032	50772187	LOW QUALITY:MICOS complex subunit Mic10-like protein (DUF543)	unknown	unknown	unknown	unknown
SL2.50ch02	50772120	Solyc02g088810	50772032	50772187	LOW QUALITY:MICOS complex subunit Mic10-like protein (DUF543)	unknown	unknown	unknown	unknown
SL2.50ch02	50803230	Solyc02g088860	50802709	50803639	Endonuclease or glycosyl hydrolase, putative	unknown	peroxisome, regulation of gene expression	GO:0005777, GO:0010468	unknown
SL2.50ch02	50803384	Solyc02g088860	50802709	50803639	Endonuclease or glycosyl hydrolase, putative	unknown	peroxisome, regulation of gene expression	GO:0005777, GO:0010468	unknown
SL2.50ch02	50803546	Solyc02g088860	50802709	50803639	Endonuclease or glycosyl hydrolase, putative	unknown	peroxisome, regulation of gene expression	GO:0005777, GO:0010468	unknown
SL2.50ch02	50803555	Solyc02g088860	50802709	50803639	Endonuclease or glycosyl hydrolase, putative	unknown	peroxisome, regulation of gene expression	GO:0005777, GO:0010468	unknown
SL2.50ch02	50808853	Solyc02g088870	50807304	50809337	Endonuclease or glycosyl hydrolase, putative	unknown	peroxisome, regulation of gene expression	GO:0005777, GO:0010468	unknown
SL2.50ch02	50809114	Solyc02g088870	50807304	50809337	Endonuclease or glycosyl hydrolase, putative	unknown	peroxisome, regulation of gene expression	GO:0005777, GO:0010468	unknown
SL2.50ch02	50815260	Solyc02g088880	50814710	50815823	Endonuclease or glycosyl hydrolase, putative	unknown	peroxisome, regulation of gene expression	GO:0005777, GO:0010468	unknown
SL2.50ch02	50825809	Solyc02g088900	50821251	50827410	Nucleotide-sugar transporter family protein	unknown	unknown	unknown	unknown
SL2.50ch02	50842237	Solyc02g088920	50841964	50846271	Nuclear transport factor 2 family protein with RNA binding domain isoform 2	unknown	nucleotide binding, nucleic acid binding, intracellular	GO:0000166, GO:0003676, GO:0005622, GO:0006810	unknown
SL2.50ch02	50842340	Solyc02g088920	50841964	50846271	Nuclear transport factor 2 family protein with RNA binding domain isoform 2	unknown	nucleotide binding, nucleic acid binding, intracellular	GO:0000166, GO:0003676, GO:0005622, GO:0006810	unknown
SL2.50ch02	50859762	Solyc02g088940	50859577	50862364	CTP synthase family protein	unknown	CTP synthase activity, pyrimidine nucleotide biosynthetic process	GO:0003883, GO:0006221	unknown
SL2.50ch02	50859792	Solyc02g088940	50859577	50862364	CTP synthase family protein	unknown	CTP synthase activity, pyrimidine nucleotide biosynthetic process	GO:0003883, GO:0006221	unknown
SL2.50ch02	50859826	Solyc02g088940	50859577	50862364	CTP synthase family protein	unknown	CTP synthase activity, pyrimidine nucleotide biosynthetic process	GO:0003883, GO:0006221	unknown
SL2.50ch02	50873300	Solyc02g088950	50871754	50873334	Superoxide dismutase [Cu-Zn]	unknown	unknown	unknown	unknown
SL2.50ch02	50900610	Solyc02g088980	50899043	50900775	LOW QUALITY:Protein kinase superfamily protein	unknown	unknown	unknown	unknown
SL2.50ch02	50914777	Solyc02g089010	50911846	50914957	Receptor protein kinase, putative	unknown	protein kinase activity, ATP binding, protein phosphorylation	GO:0004672, GO:0005524, GO:0006468	unknown
SL2.50ch02	50914802	Solyc02g089010	50911846	50914957	Receptor protein kinase, putative	unknown	protein kinase activity, ATP binding, protein phosphorylation	GO:0004672, GO:0005524, GO:0006468	unknown
SL2.50ch02	50979242	Solyc02g089070	50976938	50982110	Eukaryotic translation initiation factor 3 subunit M	unknown	translation initiation factor activity, cytoplasm, eukaryotic translation initiation factor 3 complex, protein binding	GO:0003743, GO:0005737, GO:0005852, GO:0005515	unknown
SL2.50ch02	51002491	Solyc02g089110	51000283	51004360	Mitochondrial carrier family protein	unknown	transmembrane transport	GO:0055085	unknown
SL2.50ch02	51012835	Solyc02g089130	51011783	51013880	COBRA-like protein	unknown	cellulose microfibril organization, anchored component of membrane	GO:0010215, GO:0016049, GO:0031225	unknown
SL2.50ch02	51022659	Solyc02g089150	51021649	51023943	PI-PLC X domain-containing protein	unknown	lipid metabolic process, phosphoric diester hydrolase activity	GO:0006629, GO:0008081	unknown
SL2.50ch02	51022962	Solyc02g089150	51021649	51023943	PI-PLC X domain-containing protein	unknown	lipid metabolic process, phosphoric diester hydrolase activity	GO:0006629, GO:0008081	unknown
SL2.50ch02	51138707	Solyc02g089260	51126360	51149093	Auxin transport protein BIG	unknown	unknown	unknown	unknown
SL2.50ch02	51144185	Solyc02g089260	51126360	51149093	Auxin transport protein BIG	unknown	unknown	unknown	unknown
SL2.50ch02	51145370	Solyc02g089260	51126360	51149093	Auxin transport protein BIG	unknown	unknown	unknown	unknown
SL2.50ch02	51157911	Solyc02g089290	51156050	51160032	protein kinase superfamily protein	unknown	protein kinase activity, ATP binding, protein phosphorylation	GO:0004672, GO:0005524, GO:0006468	unknown
SL2.50ch02	51185818	Solyc02g089330	51184950	51186945	DNA-directed RNA polymerase	unknown	DNA binding, DNA-directed 5'-3' RNA polymerase activity, transcription, DNA-templated	GO:0003677, GO:0003899, GO:0006351	unknown
SL2.50ch02	51185872	Solyc02g089330	51184950	51186945	DNA-directed RNA polymerase	unknown	DNA binding, DNA-directed 5'-3' RNA polymerase activity, transcription, DNA-templated	GO:0003677, GO:0003899, GO:0006351	unknown
SL2.50ch02	51221979	Solyc02g089370	51214231	51228824	unknown	unknown	unknown	unknown	unknown
SL2.50ch02	51229632	Solyc02g089390	51229475	51229927	Cell morphogenesis related protein	unknown	DNA binding, DNA-directed 5'-3' RNA polymerase activity, transcription, DNA-templated	GO:0005488	unknown
SL2.50ch02	51258113	Solyc02g089430	51258028	51258216	Photosystem II CP43 reaction center protein	unknown	unknown	unknown	unknown
SL2.50ch02	51270044	Solyc02g089450	51269877	51270173	Glutamine dumper, putative	unknown	unknown	unknown	unknown
SL2.50ch02	51306266	Solyc02g089490	51304544	51306556	Plant Tudor-like RNA-binding protein	unknown	unknown	unknown	unknown
SL2.50ch02	51306280	Solyc02g089490	51304544	51306556	Plant Tudor-like RNA-binding protein	unknown	unknown	unknown	unknown
SL2.50ch02	51369616	Solyc02g089610	51368627	51369715	S-adenosylmethionine decarboxylase 2	unknown	adenosylmethionine decarboxylase activity, spermine biosynthetic process, spermidine biosynthetic process	GO:0004014, GO:0006597, GO:0008295	unknown
SL2.50ch02	51407750	Solyc02g089650	51406602	51408450	DUF1262 family protein	unknown	unknown	unknown	unknown
SL2.50ch02	51407826	Solyc02g089650	51406602	51408450	DUF1262 family protein	unknown	unknown	unknown	unknown
SL2.50ch02	51455647	Solyc02g089710	51454733	51456288	Trichome birefringence-like protein	unknown	unknown	unknown	unknown
SL2.50ch02	51455752	Solyc02g089710	51454733	51456288	Trichome birefringence-like protein	unknown	unknown	unknown	unknown
SL2.50ch02	51465506	Solyc02g089730	51465184	51467292	Glycoside hydrolase family 81 protein	unknown	glucan endo-1,3-beta-glucanase activity, C-3 substituted reducing group	GO:0052861	unknown
SL2.50ch02	51465881	Solyc02g089730	51465184	51467292	Glycoside hydrolase family 81 protein	unknown	glucan endo-1,3-beta-glucanase activity, C-3 substituted reducing group	GO:0052861	unknown
SL2.50ch02	51466858	Solyc02g089730	51465184	51467292	Glycoside hydrolase family 81 protein	unknown	glucan endo-1,3-beta-glucanase activity, C-3 substituted reducing group	GO:0052861	unknown
SL2.50ch02	51470414	Solyc02g089740	51470353	51470788	RTE1-homolog	unknown	unknown	unknown	unknown
SL2.50ch02	51482303	Solyc02g089780	51481589	51482595	Bifunctional dihydroflavonol 4-reductase/flavanone 4-reductase isoform 1	unknown	unknown	unknown	unknown
SL2.50ch02	51507548	Solyc02g089810	51506278	51510972	Translation initiation factor eIF-2B subunit delta	unknown	cellular metabolic process	GO:0044237	unknown
SL2.50ch02	51553139	Solyc02g089850	51552540	51553334	Calcium uniporter protein, mitochondrial	unknown	unknown	unknown	unknown
SL2.50ch02	51562321	Solyc02g089860	51562124	51562957	GNS1/SUR4 membrane protein	unknown	integral component of membrane	GO:0016021	unknown
SL2.50ch02	51577298	Solyc02g089890	51574778	51583228	PQ-loop repeat family protein / transmembrane family protein	unknown	unknown	unknown	unknown
SL2.50ch02	51587593	Solyc02g089910	51587567	51587719	LOW QUALITY:response regulator 5	unknown	unknown	unknown	unknown
SL2.50ch02	51604606	Solyc02g089930	51603025	51607286	Protein DA1-related 1	unknown	zinc ion binding	GO:0008270	unknown
SL2.50ch02	51626874	Solyc02g089940	51625328	51631214	BIPINNATA	unknown	DNA binding, regulation of transcription, DNA-templated	GO:0003677, GO:0006355	unknown
SL2.50ch02	51645104	Solyc02g089960	51644315	51645327	Transmembrane protein 220	unknown	unknown	unknown	unknown
SL2.50ch02	51688394	Solyc02g090000	51685232	51688772	CASP-like protein	unknown	unknown	unknown	unknown
SL2.50ch02	51688426	Solyc02g090000	51685232	51688772	CASP-like protein	unknown	unknown	unknown	unknown
SL2.50ch02	51704802	Solyc02g090040	51702129	51705150	CTP synthase family protein	unknown	unknown	unknown	unknown
SL2.50ch02	51778567	Solyc02g090140	51778499	51785511	unknown	unknown	unknown	unknown	unknown
SL2.50ch02	51778977	Solyc02g090140	51778499	51785511	unknown	unknown	unknown	unknown	unknown
SL2.50ch02	51861187	Solyc02g090240	51860482	51862991	Pentatricopeptide repeat-containing protein, putative	unknown	protein binding	GO:0005515	unknown
SL2.50ch02	51863517	Solyc02g090250	51863301	51863976	unknown	unknown	unknown	unknown	unknown
SL2.50ch02	51863630	Solyc02g090250	51863301	51863976	unknown	unknown	unknown	unknown	unknown
SL2.50ch02	51866618	Solyc02g090260	51863990	51868659	Golgin candidate 6 isoform 2	unknown	unknown	unknown	unknown
SL2.50ch02	51903532	Solyc02g090340	51903039	51905342	unknown	unknown	unknown	unknown	unknown
SL2.50ch02	51903544	Solyc02g090340	51903039	51905342	unknown	unknown	unknown	unknown	unknown
SL2.50ch02	51903565	Solyc02g090340	51903039	51905342	unknown	unknown	unknown	unknown	unknown
SL2.50ch02	51912872	Solyc02g090350	51912523	51914587	Cytochrome P450	unknown	iron ion binding, oxidoreductase activity, acting on paired donors, with incorporation or reduction of molecular oxygen, heme binding, oxidation-reduction process	GO:0005506, GO:0016705, GO:0020037, GO:0055114	unknown
SL2.50ch02	51913720	Solyc02g090350	51912523	51914587	Cytochrome P450	unknown	iron ion binding, oxidoreductase activity, acting on paired donors, with incorporation or reduction of molecular oxygen, heme binding, oxidation-reduction process	GO:0005506, GO:0016705, GO:0020037, GO:0055114	unknown
SL2.50ch02	52063977	Solyc02g090530	52062024	52065549	SAP domain-containing protein	unknown	unknown	unknown	unknown
SL2.50ch02	52161906	Solyc02g090610	52161834	52162136	LOW QUALITY:Cyclin-dependent kinase D-1	unknown	root development	GO:0048364	unknown
SL2.50ch02	52253009	Solyc02g090730	52252557	52253347	fruit weight 2.2	fw2.2	unknown	unknown	Fruit Weight
SL2.50ch02	52260378	Solyc02g090750	52260185	52264858	Eukaryotic initiation factor 4A (ATP-dependent RNA helicase eIF4A)	unknown	unknown	unknown	unknown
SL2.50ch02	52270787	Solyc02g090760	52270359	52279111	TUDOR-SN protein 1 isoform 2	unknown	seed development	GO:0048316	unknown
SL2.50ch02	52286739	Solyc02g090780	52285764	52288545	LOW QUALITY:ubiquitin-specific protease 2	unknown	unknown	unknown	unknown
SL2.50ch02	52287635	Solyc02g090780	52285764	52288545	LOW QUALITY:ubiquitin-specific protease 2	unknown	unknown	unknown	unknown
SL2.50ch02	52287693	Solyc02g090780	52285764	52288545	LOW QUALITY:ubiquitin-specific protease 2	unknown	unknown	unknown	unknown
SL2.50ch02	52287846	Solyc02g090780	52285764	52288545	LOW QUALITY:ubiquitin-specific protease 2	unknown	unknown	unknown	unknown
SL2.50ch02	52293926	Solyc02g090790	52293354	52294037	Ethylene-responsive transcription factor	unknown	DNA binding, DNA-binding transcription factor activity, regulation of transcription, DNA-templated	GO:0003677, GO:0003700, GO:0006355	unknown
SL2.50ch02	52293961	Solyc02g090790	52293354	52294037	Ethylene-responsive transcription factor	unknown	DNA binding, DNA-binding transcription factor activity, regulation of transcription, DNA-templated	GO:0003677, GO:0003700, GO:0006355	unknown
SL2.50ch02	52296403	Solyc02g090800	52296371	52296766	Ethylene-responsive transcription factor	unknown	DNA binding, DNA-binding transcription factor activity, regulation of transcription, DNA-templated	GO:0003677, GO:0003700, GO:0006355	unknown
SL2.50ch02	52296411	Solyc02g090800	52296371	52296766	Ethylene-responsive transcription factor	unknown	DNA binding, DNA-binding transcription factor activity, regulation of transcription, DNA-templated	GO:0003677, GO:0003700, GO:0006355	unknown
SL2.50ch02	52296481	Solyc02g090800	52296371	52296766	Ethylene-responsive transcription factor	unknown	DNA binding, DNA-binding transcription factor activity, regulation of transcription, DNA-templated	GO:0003677, GO:0003700, GO:0006355	unknown
SL2.50ch02	52311698	Solyc02g090830	52311691	52311948	LOW QUALITY:Photosystem II CP47 reaction center protein	unknown	unknown	unknown	unknown
SL2.50ch02	52367230	Solyc02g090880	52367053	52367379	unknown	unknown	unknown	unknown	unknown
SL2.50ch02	52374025	Solyc02g090890	52369708	52375308	zeaxanthin epoxidase	zep	protein binding, chloroplast, zeaxanthin epoxidase [overall] activity, abscisic acid biosynthetic process, membrane, oxidation-reduction process, oxidoreductase activity, FAD binding	GO:0005515, GO:0009507, GO:0009540, GO:0009688, GO:0016020, GO:0055114, GO:0016491, GO:0071949	carotenoid biosyntheis
SL2.50ch02	52396871	Solyc02g090920	52395663	52397916	LOW QUALITY:Lipase	unknown	lipid metabolic process	GO:0006629	unknown
SL2.50ch02	52399446	Solyc02g090930	52398542	52402953	Lipase	unknown	lipid metabolic process	GO:0006629	unknown
SL2.50ch02	52407157	Solyc02g090940	52404312	52407393	Lipase	unknown	lipid metabolic process	GO:0006629	unknown
SL2.50ch02	52413928	Solyc02g090950	52413813	52414481	basic helix-loop-helix (bHLH) DNA-binding superfamily protein	unknown	protein dimerization activity	GO:0046983	unknown
SL2.50ch02	52417084	Solyc02g090960	52416867	52417220	Rapid alkalinization factor 3	unknown	unknown	unknown	unknown
SL2.50ch02	52424941	Solyc02g090970	52424627	52425709	MAP kinase kinase kinase 21	SlMAPKKK21	protein kinase activity, ATP binding, protein phosphorylation	GO:0004672, GO:0005524, GO:0006468	unknown
SL2.50ch02	52467156	Solyc02g091030	52466336	52474641	Nuclear transcription factor Y subunit C-2	unknown	DNA-binding transcription factor activity, regulation of transcription, DNA-templated, CCAAT-binding factor complex, protein heterodimerization activity	GO:0003700, GO:0006355, GO:0016602, GO:0046982	unknown
SL2.50ch02	52467966	Solyc02g091030	52466336	52474641	Nuclear transcription factor Y subunit C-2	unknown	DNA-binding transcription factor activity, regulation of transcription, DNA-templated, CCAAT-binding factor complex, protein heterodimerization activity	GO:0003700, GO:0006355, GO:0016602, GO:0046982	unknown
SL2.50ch02	52483062	Solyc02g091050	52482315	52484847	Protein DETOXIFICATION	unknown	drug transmembrane transport, GO_0015238, antiporter activity, membrane, transmembrane transport	GO:0006855, GO:0015238, GO:0015297, GO:0016020, GO:0055085	unknown
SL2.50ch02	52483643	Solyc02g091050	52482315	52484847	Protein DETOXIFICATION	unknown	drug transmembrane transport, GO_0015238, antiporter activity, membrane, transmembrane transport	GO:0006855, GO:0015238, GO:0015297, GO:0016020, GO:0055085	unknown
SL2.50ch02	52484639	Solyc02g091050	52482315	52484847	Protein DETOXIFICATION	unknown	drug transmembrane transport, GO_0015238, antiporter activity, membrane, transmembrane transport	GO:0006855, GO:0015238, GO:0015297, GO:0016020, GO:0055085	unknown
SL2.50ch02	52495972	Solyc02g091080	52495807	52498062	Protein DETOXIFICATION	unknown	drug transmembrane transport, GO_0015238, antiporter activity, membrane, transmembrane transport	GO:0006855, GO:0015238, GO:0015297, GO:0016020, GO:0055085	unknown
SL2.50ch02	52496037	Solyc02g091080	52495807	52498062	Protein DETOXIFICATION	unknown	drug transmembrane transport, GO_0015238, antiporter activity, membrane, transmembrane transport	GO:0006855, GO:0015238, GO:0015297, GO:0016020, GO:0055085	unknown
SL2.50ch02	52499515	Solyc02g091090	52498818	52501369	Receptor-type tyrosine-protein phosphatase U	unknown	unknown	unknown	unknown
SL2.50ch02	52523642	Solyc02g091120	52523572	52542898	DNA ligase	unknown	DNA binding, DNA ligase (ATP) activity, DNA repair, DNA recombination, DNA ligase activity, DNA ligation involved in DNA repair, ATP binding, DNA biosynthetic process	GO:0003677, GO:0003910, GO:0006281, GO:0006310, GO:0003909, GO:0051103, GO:0005524, GO:0071897	unknown
SL2.50ch02	52539177	Solyc02g091120	52523572	52542898	DNA ligase	unknown	DNA binding, DNA ligase (ATP) activity, DNA repair, DNA recombination, DNA ligase activity, DNA ligation involved in DNA repair, ATP binding, DNA biosynthetic process	GO:0003677, GO:0003910, GO:0006281, GO:0006310, GO:0003909, GO:0051103, GO:0005524, GO:0071897	unknown
SL2.50ch02	52556354	Solyc02g091150	52556311	52556739	alpha/beta-Hydrolases superfamily protein	unknown	unknown	unknown	unknown
SL2.50ch02	52556549	Solyc02g091150	52556311	52556739	alpha/beta-Hydrolases superfamily protein	unknown	unknown	unknown	unknown
SL2.50ch02	52556558	Solyc02g091150	52556311	52556739	alpha/beta-Hydrolases superfamily protein	unknown	unknown	unknown	unknown
SL2.50ch02	52556666	Solyc02g091150	52556311	52556739	alpha/beta-Hydrolases superfamily protein	unknown	unknown	unknown	unknown
SL2.50ch02	52556712	Solyc02g091150	52556311	52556739	alpha/beta-Hydrolases superfamily protein	unknown	unknown	unknown	unknown
SL2.50ch02	52556720	Solyc02g091150	52556311	52556739	alpha/beta-Hydrolases superfamily protein	unknown	unknown	unknown	unknown
SL2.50ch02	52556730	Solyc02g091150	52556311	52556739	alpha/beta-Hydrolases superfamily protein	unknown	unknown	unknown	unknown
SL2.50ch02	52596908	Solyc02g091230	52596003	52598441	RING/FYVE/PHD zinc finger superfamily protein	unknown	zinc ion binding	GO:0008270	unknown
SL2.50ch02	52596935	Solyc02g091230	52596003	52598441	RING/FYVE/PHD zinc finger superfamily protein	unknown	zinc ion binding	GO:0008270	unknown
SL2.50ch02	52600058	Solyc02g091240	52599646	52601004	Auxin efflux carrier	unknown	integral component of membrane, transmembrane transport	GO:0016021, GO:0055085	unknown
SL2.50ch02	52625262	Solyc02g091280	52622008	52626712	ATP-dependent Clp protease proteolytic subunit	unknown	serine-type endopeptidase activity, proteolysis	GO:0004252, GO:0006508	unknown
SL2.50ch02	52661442	Solyc02g091330	52653897	52662636	AAR2 protein family	unknown	unknown	unknown	unknown
SL2.50ch02	52694697	Solyc02g091410	52690602	52710798	Protease Do-like 7	unknown	serine-type endopeptidase activity, proteolysis, protein binding	GO:0004252, GO:0006508, GO:0005515	unknown
SL2.50ch02	52713974	Solyc02g091420	52713662	52715277	NOD26-like intrinsic protein 4.1	SlNIP4.1	transporter activity, membrane	GO:0005215, GO:0006810, GO:0016020	unknown
SL2.50ch02	52718509	Solyc02g091430	52717895	52721097	U-box domain-containing protein	unknown	protein binding	GO:0005488, GO:0005515	unknown
SL2.50ch02	52786641	Solyc02g091510	52783440	52788468	GDP-L-galactose phosphorylase 2	unknown	GDP-D-glucose phosphorylase activity	GO:0080048	unknown
SL2.50ch02	52816562	Solyc02g091550	52810122	52817269	MADS-box transcription factor	unknown	MAPK cascade, RNA polymerase II regulatory region sequence-specific DNA binding, positive regulation of transcription by RNA polymerase II, DNA binding, protein dimerization activity, DNA-binding transcription factor activity, nucleus, regulation of transcription, DNA-templated	GO:0000165, GO:0000977, GO:0045944, GO:0003677, GO:0046983, GO:0003700, GO:0005634, GO:0006355	unknown
SL2.50ch02	52842326	Solyc02g091580	52835228	52843607	Oligopeptidase A	unknown	metalloendopeptidase activity, proteolysis, peptidase activity, metallopeptidase activity	GO:0004222, GO:0006508, GO:0008233, GO:0008237	unknown
SL2.50ch02	52882323	Solyc02g091630	52881668	52884521	unknown	unknown	unknown	unknown	unknown
SL2.50ch02	52896659	Solyc02g091650	52893865	52898264	DNA-binding protein, putative (duplicated DUF1399)	unknown	unknown	unknown	unknown
SL2.50ch02	52959204	Solyc02g091710	52957647	52960344	Zinc finger (C3HC4-type RING finger) family protein	unknown	protein binding, zinc ion binding	GO:0005515, GO:0008270	unknown
SL2.50ch02	52964387	Solyc02g091720	52963260	52964420	LisH/CRA/RING-U-box protein	unknown	protein binding, zinc ion binding	GO:0005515, GO:0008270	unknown
SL2.50ch02	52979136	Solyc02g091740	52977649	52979554	Kinesin-like protein	unknown	microtubule motor activity, ATP binding, microtubule-based movement, microtubule binding	GO:0003777, GO:0005524, GO:0007018, GO:0008017	unknown
SL2.50ch02	52980159	Solyc02g091750	52980154	52981061	60S ribosomal protein L17	unknown	unknown	unknown	unknown
SL2.50ch02	52999430	Solyc02g091780	52998992	53006171	unknown	unknown	unknown	unknown	unknown
SL2.50ch02	53013154	Solyc02g091800	53012555	53014066	basic helix-loop-helix (bHLH) DNA-binding superfamily protein	unknown	protein dimerization activity	GO:0046983	unknown
SL2.50ch02	53043302	Solyc02g091820	53042174	53043816	bHLH transcription factor 016	SlbHLH016	protein dimerization activity	GO:0046983	unknown
SL2.50ch02	53104027	Solyc02g091860	53102521	53107372	Receptor kinase	unknown	protein kinase activity, ATP binding, protein phosphorylation, protein binding	GO:0004672, GO:0005524, GO:0006468, GO:0005515	unknown
SL2.50ch02	53119309	Solyc02g091900	53118726	53120430	Cysteine desulfurase-like protein	unknown	catalytic activity, pyridoxal phosphate binding, cysteine desulfurase activity, [2Fe-2S] cluster assembly	GO:0003824, GO:0030170, GO:0031071, GO:0044571	unknown
SL2.50ch02	53264716	Solyc02g092060	53263913	53264761	unknown	unknown	unknown	unknown	unknown
SL2.50ch02	53342041	Solyc02g092150	53339055	53343204	ACT domain-containing protein	unknown	metabolic process, amino acid binding	GO:0008152, GO:0016597	unknown
SL2.50ch02	53378589	Solyc02g092230	53378341	53381662	ADIPOR-like receptor protein	unknown	integral component of membrane	GO:0016021	unknown
SL2.50ch02	53393889	Solyc02g092250	53393382	53395468	Cytochrome P450	unknown	iron ion binding, oxidoreductase activity, acting on paired donors, with incorporation or reduction of molecular oxygen, heme binding, oxidation-reduction process	GO:0005506, GO:0016705, GO:0020037, GO:0055114	unknown
SL2.50ch02	53395382	Solyc02g092250	53393382	53395468	Cytochrome P450	unknown	iron ion binding, oxidoreductase activity, acting on paired donors, with incorporation or reduction of molecular oxygen, heme binding, oxidation-reduction process	GO:0005506, GO:0016705, GO:0020037, GO:0055114	unknown
SL2.50ch02	53399859	Solyc02g092260	53397132	53403769	Amino acid acetyltransferase(N-acetylglutamate synthase)-like protein	unknown	acetyl-CoA:L-glutamate N-acetyltransferase activity, cytoplasm, arginine biosynthetic process, N-acetyltransferase activity	GO:0004042, GO:0005737, GO:0006526, GO:0008080	unknown
SL2.50ch02	53410535	Solyc02g092280	53410464	53410799	LOW QUALITY:Ribosomal protein L2	unknown	unknown	unknown	unknown
SL2.50ch02	53410669	Solyc02g092280	53410464	53410799	LOW QUALITY:Ribosomal protein L2	unknown	unknown	unknown	unknown
SL2.50ch02	53410685	Solyc02g092280	53410464	53410799	LOW QUALITY:Ribosomal protein L2	unknown	unknown	unknown	unknown
SL2.50ch02	53410739	Solyc02g092280	53410464	53410799	LOW QUALITY:Ribosomal protein L2	unknown	unknown	unknown	unknown
SL2.50ch02	53415312	Solyc02g092290	53411535	53416608	F-box family protein	unknown	protein binding	GO:0005515	unknown
SL2.50ch02	53423769	Solyc02g092310	53420020	53424027	Pentatricopeptide repeat-containing protein	unknown	protein binding	GO:0005515	unknown
SL2.50ch02	53453533	Solyc02g092360	53450486	53454208	glycosyl hydrolase family protein 43	unknown	hydrolase activity, hydrolyzing O-glycosyl compounds, carbohydrate metabolic process	GO:0004553, GO:0005975	unknown
SL2.50ch02	53511264	Solyc02g092460	53510609	53512205	BTB/POZ and TAZ domain-containing protein	unknown	transcription coregulator activity, histone acetyltransferase activity, nucleus, regulation of transcription, DNA-templated, zinc ion binding, protein binding	GO:0003712, GO:0004402, GO:0005634, GO:0006355, GO:0008270, GO:0005515	unknown
SL2.50ch02	53513988	Solyc02g092470	53513739	53518734	Formin-like protein	unknown	unknown	unknown	unknown
SL2.50ch02	53580734	Solyc02g092510	53578507	53582666	UPF0553 protein	unknown	unknown	unknown	unknown
SL2.50ch02	53599591	Solyc02g092530	53595367	53600665	Acetamidase/Formamidase family protein	unknown	hydrolase activity, acting on carbon-nitrogen (but not peptide) bonds, in linear amides	GO:0016811	unknown
SL2.50ch02	53645131	Solyc02g092590	53645103	53646058	T-box transcription factor, putative (DUF863)	unknown	unknown	unknown	unknown
SL2.50ch02	53649051	Solyc02g092600	53648548	53650936	Phototropic-responsive NPH3 family protein	unknown	unknown	unknown	unknown
SL2.50ch02	53652106	Solyc02g092620	53650989	53652517	Phototropic-responsive NPH3 family protein	unknown	protein binding	GO:0005515	unknown
SL2.50ch02	53657392	Solyc02g092630	53654568	53657474	LOW QUALITY:Maturase K	unknown	unknown	unknown	unknown
SL2.50ch02	53689966	Solyc02g092690	53689717	53689991	LOW QUALITY:Elongation factor Tu, chloroplastic	unknown	unknown	unknown	unknown
SL2.50ch02	53703825	Solyc02g092710	53701881	53707611	Prolyl 4-hydroxylase subunit alpha-1	unknown	iron ion binding, oxidoreductase activity, acting on paired donors, with incorporation or reduction of molecular oxygen, L-ascorbic acid binding, oxidation-reduction process, oxidoreductase activity	GO:0005506, GO:0016705, GO:0031418, GO:0055114, GO:0016491	unknown
SL2.50ch02	53715682	Solyc02g092730	53713582	53716123	Succinate dehydrogenase [ubiquinone] iron-sulfur subunit, mitochondrial	unknown	tricarboxylic acid cycle, oxidoreductase activity, oxidation-reduction process, electron transfer activity, iron-sulfur cluster binding, 2 iron, 2 sulfur cluster binding	GO:0006099, GO:0016491, GO:0055114, GO:0009055, GO:0051536, GO:0051537	unknown
SL2.50ch02	53762420	Solyc02g092790	53762114	53764354	Arabinogalactan 1	LeAGP-1	unknown	unknown	CK signaling?/fruit set
SL2.50ch02	53792833	Solyc02g092820	53791859	53794356	IAA-amido synthetase 3-4	SlGH3_4	unknown	unknown	unknown
SL2.50ch02	53808251	Solyc02g092830	53802977	53808749	caspase-6 protein	unknown	unknown	unknown	unknown
SL2.50ch02	53819893	Solyc02g092850	53819031	53820538	LOW QUALITY:Sister chromatid cohesion protein PDS5 like B-B	unknown	unknown	unknown	unknown
SL2.50ch02	53863418	Solyc02g092910	53856056	53866331	Mortality factor 4-like protein 1	unknown	nucleus, chromatin organization, regulation of transcription, DNA-templated	GO:0005634, GO:0006325, GO:0006355	unknown
SL2.50ch02	53877910	Solyc02g092930	53876828	53877913	R2R3MYB transcription factor 44	SlMYB44	DNA binding	GO:0003677	unknown
SL2.50ch02	53911383	Solyc02g092940	53910737	53914166	receptor-like kinase	unknown	protein kinase activity, ATP binding, protein phosphorylation, protein binding	GO:0004672, GO:0005524, GO:0006468, GO:0005515	unknown
SL2.50ch02	53911624	Solyc02g092940	53910737	53914166	receptor-like kinase	unknown	protein kinase activity, ATP binding, protein phosphorylation, protein binding	GO:0004672, GO:0005524, GO:0006468, GO:0005515	unknown
SL2.50ch02	53921169	Solyc02g092970	53920842	53921843	ADP-ribosylation factor	unknown	GTP binding, intracellular, small GTPase mediated signal transduction	GO:0005525, GO:0005622, GO:0007264	unknown
SL2.50ch02	53998708	Solyc02g093050	53997577	53999489	WRKY transcription factor 8	SlWRKY8	DNA-binding transcription factor activity, regulation of transcription, DNA-templated, sequence-specific DNA binding	GO:0003700, GO:0006355, GO:0043565	unknown
SL2.50ch02	54206105	Solyc02g093300	54201417	54214160	DNA polymerase	unknown	nucleotide binding, nucleic acid binding, DNA-directed DNA polymerase activity, DNA binding, nucleoside binding, DNA replication, DNA replication initiation, 3'-5' exonuclease activity	GO:0000166, GO:0003676, GO:0003887, GO:0003677, GO:0001882, GO:0006260, GO:0006270, GO:0008408	unknown
SL2.50ch02	54216663	Solyc02g093310	54216042	54219202	PI-PLC X domain-containing protein	unknown	lipid metabolic process, phosphoric diester hydrolase activity	GO:0006629, GO:0008081	unknown
SL2.50ch02	54216884	Solyc02g093310	54216042	54219202	PI-PLC X domain-containing protein	unknown	lipid metabolic process, phosphoric diester hydrolase activity	GO:0006629, GO:0008081	unknown
SL2.50ch02	54221958	Solyc02g093320	54221641	54222370	DNA binding protein	unknown	unknown	unknown	unknown
SL2.50ch02	54258920	Solyc02g093370	54257597	54263919	unknown	unknown	unknown	unknown	unknown
SL2.50ch02	54276708	Solyc02g093400	54276006	54285025	Protein MurJ	unknown	unknown	unknown	unknown
SL2.50ch02	54351633	Solyc02g093500	54350913	54352494	GDSL esterase/lipase family	unknown	hydrolase activity, acting on ester bonds	GO:0016788	unknown
SL2.50ch02	54351855	Solyc02g093500	54350913	54352494	GDSL esterase/lipase family	unknown	hydrolase activity, acting on ester bonds	GO:0016788	unknown
SL2.50ch02	54376851	Solyc02g093540	54375771	54378001	Cytochrome P450, putative	unknown	iron ion binding, oxidoreductase activity, acting on paired donors, with incorporation or reduction of molecular oxygen, heme binding, oxidation-reduction process	GO:0005506, GO:0016705, GO:0020037, GO:0055114	unknown
SL2.50ch02	54377226	Solyc02g093540	54375771	54378001	Cytochrome P450, putative	unknown	iron ion binding, oxidoreductase activity, acting on paired donors, with incorporation or reduction of molecular oxygen, heme binding, oxidation-reduction process	GO:0005506, GO:0016705, GO:0020037, GO:0055114	unknown
SL2.50ch02	54383051	Solyc02g093550	54382660	54384006	S-adenosyl-L-methionine-dependent methyltransferase	unknown	metabolic process, methyltransferase activity	GO:0008152, GO:0008168	unknown
SL2.50ch02	54430017	Solyc02g093650	54429682	54430340	Early nodulin-like protein	unknown	electron transfer activity	GO:0009055	unknown
SL2.50ch02	54430919	Solyc02g093660	54430733	54432142	LOW QUALITY:Auxin response factor	unknown	DNA binding	GO:0003677	unknown
SL2.50ch02	54431295	Solyc02g093660	54430733	54432142	LOW QUALITY:Auxin response factor	unknown	DNA binding	GO:0003677	unknown
SL2.50ch02	54431571	Solyc02g093660	54430733	54432142	LOW QUALITY:Auxin response factor	unknown	DNA binding	GO:0003677	unknown
SL2.50ch02	54449817	Solyc02g093700	54448755	54450619	Cystinosin like	unknown	unknown	unknown	unknown
SL2.50ch02	54469605	Solyc02g093730	54469036	54471438	DNA-directed RNA polymerase subunit beta''	unknown	unknown	unknown	unknown
SL2.50ch02	54501729	Solyc02g093780	54500648	54501785	unknown	unknown	unknown	unknown	unknown
SL2.50ch02	54520153	Solyc02g093810	54518772	54524213	HAUS augmin-like complex subunit 6	unknown	spindle assembly, HAUS complex	GO:0051225, GO:0070652	unknown
SL2.50ch02	54521369	Solyc02g093810	54518772	54524213	HAUS augmin-like complex subunit 6	unknown	spindle assembly, HAUS complex	GO:0051225, GO:0070652	unknown
SL2.50ch02	54552212	Solyc02g093850	54551472	54554666	Ankyrin repeat-containing protein, putative	unknown	protein binding	GO:0005515	unknown
SL2.50ch02	54610419	Solyc02g093920	54608780	54613725	unknown	unknown	unknown	unknown	unknown
SL2.50ch02	54641423	Solyc02g093960	54640889	54643241	Endosomal targeting BRO1-like domain-containing protein	unknown	unknown	unknown	unknown
SL2.50ch02	54663545	Solyc02g093990	54662319	54663928	Adenylate kinase family-like protein	unknown	ATP binding, nucleobase-containing compound metabolic process, nucleobase-containing compound kinase activity	GO:0005524, GO:0006139, GO:0019205	unknown
SL2.50ch02	54693757	Solyc02g094060	54691660	54696643	Chloride channel protein	unknown	ion channel activity, transmembrane transport, voltage-gated chloride channel activity, chloride transport, membrane	GO:0005216, GO:0055085, GO:0005247, GO:0006821, GO:0016020	unknown
SL2.50ch02	54777734	Solyc02g094150	54775964	54780285	DHBP synthase RibB-like alpha/beta domain-containing protein	unknown	double-stranded RNA binding	GO:0003725	unknown
SL2.50ch02	54896995	Solyc02g094340	54894729	54897225	GRAS family transcription factor	unknown	unknown	unknown	unknown
SL2.50ch02	54919443	Solyc02g094370	54918659	54920803	unknown	unknown	unknown	unknown	unknown
SL2.50ch02	54975879	Solyc02g094460	54974899	54976687	B3 domain transcription factor	unknown	DNA binding	GO:0003677	unknown
SL2.50ch02	55020234	Solyc02g094510	55019639	55033594	RING finger protein	unknown	protein binding, zinc ion binding, metal ion binding	GO:0005515, GO:0008270, GO:0046872	unknown
SL2.50ch02	55023729	Solyc02g094510	55019639	55033594	RING finger protein	unknown	protein binding, zinc ion binding, metal ion binding	GO:0005515, GO:0008270, GO:0046872	unknown
SL2.50ch02	55255898	Solyc02g094660	55255884	55257068	unknown	unknown	unknown	unknown	unknown
SL2.50ch02	55256032	Solyc02g094660	55255884	55257068	unknown	unknown	unknown	unknown	unknown
SL2.50ch02	55256162	Solyc02g094660	55255884	55257068	unknown	unknown	unknown	unknown	unknown
SL2.50ch02	55256300	Solyc02g094660	55255884	55257068	unknown	unknown	unknown	unknown	unknown
SL2.50ch02	55256474	Solyc02g094660	55255884	55257068	unknown	unknown	unknown	unknown	unknown
SL2.50ch02	55256803	Solyc02g094660	55255884	55257068	unknown	unknown	unknown	unknown	unknown
SL2.50ch02	55256843	Solyc02g094660	55255884	55257068	unknown	unknown	unknown	unknown	unknown
SL2.50ch02	55257013	Solyc02g094660	55255884	55257068	unknown	unknown	unknown	unknown	unknown
SL2.50ch02	55277701	Solyc02g094700	55277279	55279957	unknown	unknown	unknown	unknown	unknown
SL2.50ch02	55277872	Solyc02g094700	55277279	55279957	unknown	unknown	unknown	unknown	unknown
SL2.50ch02	55286984	Solyc02g094720	55286927	55287361	unknown	unknown	unknown	unknown	unknown
SL2.50ch02	55286996	Solyc02g094720	55286927	55287361	unknown	unknown	unknown	unknown	unknown
SL2.50ch02	55287045	Solyc02g094720	55286927	55287361	unknown	unknown	unknown	unknown	unknown
SL2.50ch02	55287183	Solyc02g094720	55286927	55287361	unknown	unknown	unknown	unknown	unknown
SL2.50ch02	55287225	Solyc02g094720	55286927	55287361	unknown	unknown	unknown	unknown	unknown
SL2.50ch02	55287310	Solyc02g094720	55286927	55287361	unknown	unknown	unknown	unknown	unknown
SL2.50ch02	55297626	Solyc02g094750	55297507	55298586	LOW QUALITY:TPX2 (targeting protein for Xklp2) protein family	unknown	spindle, microtubule, activation of protein kinase activity, regulation of mitotic spindle organization	GO:0005819, GO:0005874, GO:0032147, GO:0060236	unknown
SL2.50ch02	55305328	Solyc02g094770	55305099	55305617	LOW QUALITY:Pentatricopeptide repeat (PPR) superfamily protein	unknown	unknown	unknown	unknown
SL2.50ch02	55305341	Solyc02g094770	55305099	55305617	LOW QUALITY:Pentatricopeptide repeat (PPR) superfamily protein	unknown	unknown	unknown	unknown
SL2.50ch02	55305367	Solyc02g094770	55305099	55305617	LOW QUALITY:Pentatricopeptide repeat (PPR) superfamily protein	unknown	unknown	unknown	unknown
SL2.50ch02	55305567	Solyc02g094770	55305099	55305617	LOW QUALITY:Pentatricopeptide repeat (PPR) superfamily protein	unknown	unknown	unknown	unknown
SL2.50ch02	55305589	Solyc02g094770	55305099	55305617	LOW QUALITY:Pentatricopeptide repeat (PPR) superfamily protein	unknown	unknown	unknown	unknown
SL2.50ch02	55335854	Solyc02g094830	55335421	55336340	unknown	unknown	unknown	unknown	unknown
SL2.50ch02	55335993	Solyc02g094830	55335421	55336340	unknown	unknown	unknown	unknown	unknown
SL2.50ch03	48552	Solyc03g005060	46988	52259	nucleolar protein gar2-like protein	unknown	unknown	unknown	unknown
SL2.50ch03	49494	Solyc03g005060	46988	52259	nucleolar protein gar2-like protein	unknown	unknown	unknown	unknown
SL2.50ch03	66011	Solyc03g005090	60385	67905	Ankyrin repeat-containing protein, putative	unknown	protein binding	GO:0005515	unknown
SL2.50ch03	66210	Solyc03g005090	60385	67905	Ankyrin repeat-containing protein, putative	unknown	protein binding	GO:0005515	unknown
SL2.50ch03	77287	Solyc03g005110	75630	77619	Cystatin/monellin superfamily protein	unknown	unknown	unknown	unknown
SL2.50ch03	78967	Solyc03g005120	77827	81235	Cystinosin like	unknown	unknown	unknown	unknown
SL2.50ch03	92027	Solyc03g005140	90058	92040	Sugar transporter protein 7	SlSTP7	transporter activity, integral component of membrane, transmembrane transport, membrane, transmembrane transporter activity	GO:0005215, GO:0016021, GO:0055085, GO:0016020, GO:0022891, GO:0022857	unknown
SL2.50ch03	144908	Solyc03g005250	144103	148150	ATP-sulfurylase	unknown	sulfate assimilation, sulfate adenylyltransferase (ATP) activity	GO:0000103, GO:0004781	unknown
SL2.50ch03	152597	Solyc03g005260	148411	153101	ATP-sulfurylase	unknown	sulfate assimilation, sulfate adenylyltransferase (ATP) activity	GO:0000103, GO:0004781	unknown
SL2.50ch03	152813	Solyc03g005260	148411	153101	ATP-sulfurylase	unknown	sulfate assimilation, sulfate adenylyltransferase (ATP) activity	GO:0000103, GO:0004781	unknown
SL2.50ch03	161242	Solyc03g005280	161169	164845	Aspartic proteinase	unknown	aspartic-type endopeptidase activity, proteolysis, lipid metabolic process	GO:0004190, GO:0006508, GO:0006629	unknown
SL2.50ch03	162358	Solyc03g005280	161169	164845	Aspartic proteinase	unknown	aspartic-type endopeptidase activity, proteolysis, lipid metabolic process	GO:0004190, GO:0006508, GO:0006629	unknown
SL2.50ch03	162389	Solyc03g005280	161169	164845	Aspartic proteinase	unknown	aspartic-type endopeptidase activity, proteolysis, lipid metabolic process	GO:0004190, GO:0006508, GO:0006629	unknown
SL2.50ch03	183714	Solyc03g005320	183106	186591	3-ketoacyl-CoA synthase	unknown	catalytic activity, metabolic process, fatty acid biosynthetic process, membrane, transferase activity, transferring acyl groups other than amino-acyl groups	GO:0003824, GO:0008152, GO:0006633, GO:0016020, GO:0016747	unknown
SL2.50ch03	194345	Solyc03g005330	194233	195519	Non-specific serine/threonine protein kinase	unknown	protein kinase activity, ATP binding, protein phosphorylation, signal transduction	GO:0004672, GO:0005524, GO:0006468, GO:0007165	unknown
SL2.50ch03	194917	Solyc03g005330	194233	195519	Non-specific serine/threonine protein kinase	unknown	protein kinase activity, ATP binding, protein phosphorylation, signal transduction	GO:0004672, GO:0005524, GO:0006468, GO:0007165	unknown
SL2.50ch03	207078	Solyc03g005350	204741	210152	bHLH transcription factor 018	SlbHLH018	protein dimerization activity	GO:0046983	unknown
SL2.50ch03	212895	Solyc03g005370	212876	213043	LOW QUALITY:Protein kinase superfamily protein	unknown	unknown	unknown	unknown
SL2.50ch03	212980	Solyc03g005370	212876	213043	LOW QUALITY:Protein kinase superfamily protein	unknown	unknown	unknown	unknown
SL2.50ch03	213026	Solyc03g005370	212876	213043	LOW QUALITY:Protein kinase superfamily protein	unknown	unknown	unknown	unknown
SL2.50ch03	222776	Solyc03g005380	216942	222990	Protein transport protein sec23, putative	unknown	intracellular protein transport, endoplasmic reticulum to Golgi vesicle-mediated transport, zinc ion binding, COPII vesicle coat	GO:0006886, GO:0006888, GO:0008270, GO:0030127	unknown
SL2.50ch03	258453	Solyc03g005400	258440	258600	LOW QUALITY:Serine/threonine-protein kinase-like protein CR4	unknown	unknown	unknown	unknown
SL2.50ch03	297219	Solyc03g005420	296785	298965	SPFH/Band 7/PHB domain-containing membrane-associated protein family	unknown	unknown	unknown	unknown
SL2.50ch03	346320	Solyc03g005450	338588	346614	Cellulose synthase-like protein	unknown	membrane, cellulose synthase (UDP-forming) activity, cellulose biosynthetic process	GO:0016020, GO:0016760, GO:0030244	unknown
SL2.50ch03	377215	Solyc03g005480	373917	377991	WAT1-related protein	unknown	membrane, integral component of membrane, transmembrane transporter activity	GO:0016020, GO:0016021, GO:0022857	unknown
SL2.50ch03	419214	Solyc03g005570	419020	421333	MYB family protein	unknown	DNA binding	GO:0003677	unknown
SL2.50ch03	419794	Solyc03g005570	419020	421333	MYB family protein	unknown	DNA binding	GO:0003677	unknown
SL2.50ch03	420469	Solyc03g005570	419020	421333	MYB family protein	unknown	DNA binding	GO:0003677	unknown
SL2.50ch03	423101	Solyc03g005580	421297	424318	11S storage globulin	unknown	nutrient reservoir activity	GO:0045735	unknown
SL2.50ch03	451814	Solyc03g005630	451395	456304	Mammalian uncoordinated homology 13, domain 2	unknown	unknown	unknown	unknown
SL2.50ch03	451829	Solyc03g005630	451395	456304	Mammalian uncoordinated homology 13, domain 2	unknown	unknown	unknown	unknown
SL2.50ch03	482295	Solyc03g005670	481129	483926	Disease resistance protein (CC-NBS-LRR class) family protein	unknown	ADP binding	GO:0043531	unknown
SL2.50ch03	483523	Solyc03g005670	481129	483926	Disease resistance protein (CC-NBS-LRR class) family protein	unknown	ADP binding	GO:0043531	unknown
SL2.50ch03	500382	Solyc03g005700	500219	500521	Mitochondrial import receptor subunit TOM22 family protein	unknown	mitochondrial outer membrane, intracellular protein transport	GO:0005741, GO:0006886	unknown
SL2.50ch03	507247	Solyc03g005720	506864	508893	Calcium-dependent lipid-binding (CaLB domain) family protein	unknown	protein binding	GO:0005515	unknown
SL2.50ch03	546115	Solyc03g005790	545788	546440	Chlorophyll a-b binding protein, chloroplastic	unknown	photosynthesis, light harvesting, membrane	GO:0009765, GO:0016020	unknown
SL2.50ch03	548429	Solyc03g005800	548122	550898	UDP-N-acetylglucosamine transferase subunit ALG14	unknown	unknown	unknown	unknown
SL2.50ch03	551658	Solyc03g005810	551254	552967	Purine permease family protein	unknown	transporter activity, integral component of membrane	GO:0005215, GO:0016021	unknown
SL2.50ch03	553657	Solyc03g005820	553374	558003	Purine permease	unknown	transporter activity, integral component of membrane	GO:0005215, GO:0016021	unknown
SL2.50ch03	563493	Solyc03g005830	562424	569540	O-acetyltransferase family protein	unknown	unknown	unknown	unknown
SL2.50ch03	563689	Solyc03g005830	562424	569540	O-acetyltransferase family protein	unknown	unknown	unknown	unknown
SL2.50ch03	574518	Solyc03g005850	574447	576938	LOW QUALITY:Ubiquitin carboxyl-terminal hydrolase family protein	unknown	unknown	unknown	unknown
SL2.50ch03	576319	Solyc03g005850	574447	576938	LOW QUALITY:Ubiquitin carboxyl-terminal hydrolase family protein	unknown	unknown	unknown	unknown
SL2.50ch03	588822	Solyc03g005860	581458	589104	ABC transporter B family protein	unknown	ATP binding, integral component of membrane, ATPase-coupled transmembrane transporter activity, transmembrane transport, ATPase activity	GO:0005524, GO:0006810, GO:0016021, GO:0042626, GO:0055085, GO:0016887	unknown
SL2.50ch03	590360	Solyc03g005870	590058	593520	eukaryotic translation initiation factor 4E	eif4e	RNA binding, translation initiation factor activity, cytoplasm, translational initiation	GO:0003723, GO:0003743, GO:0005737, GO:0006413	unknown
SL2.50ch03	592089	Solyc03g005870	590058	593520	eukaryotic translation initiation factor 4E	eif4e	RNA binding, translation initiation factor activity, cytoplasm, translational initiation	GO:0003723, GO:0003743, GO:0005737, GO:0006413	unknown
SL2.50ch03	592089	Solyc03g005870	590058	593520	eukaryotic translation initiation factor 4E	eif4e	RNA binding, translation initiation factor activity, cytoplasm, translational initiation	GO:0003723, GO:0003743, GO:0005737, GO:0006413	unknown
SL2.50ch03	592090	Solyc03g005870	590058	593520	eukaryotic translation initiation factor 4E	eif4e	RNA binding, translation initiation factor activity, cytoplasm, translational initiation	GO:0003723, GO:0003743, GO:0005737, GO:0006413	unknown
SL2.50ch03	592090	Solyc03g005870	590058	593520	eukaryotic translation initiation factor 4E	eif4e	RNA binding, translation initiation factor activity, cytoplasm, translational initiation	GO:0003723, GO:0003743, GO:0005737, GO:0006413	unknown
SL2.50ch03	594088	Solyc03g005880	593520	595854	Bidirectional sugar transporter SWEET	unknown	integral component of membrane	GO:0016021	unknown
SL2.50ch03	615521	Solyc03g005910	614359	618748	Lipase, GDSL	unknown	hydrolase activity, acting on ester bonds	GO:0016788	unknown
SL2.50ch03	618687	Solyc03g005910	614359	618748	Lipase, GDSL	unknown	hydrolase activity, acting on ester bonds	GO:0016788	unknown
SL2.50ch03	620002	Solyc03g005920	619237	627172	Protein kinase, putative	unknown	protein kinase activity, ATP binding, protein phosphorylation, protein binding	GO:0004672, GO:0005524, GO:0006468, GO:0005515	unknown
SL2.50ch03	635256	Solyc03g005940	633860	635554	histone acetyltransferase (DUF1264)	unknown	unknown	unknown	unknown
SL2.50ch03	635305	Solyc03g005940	633860	635554	histone acetyltransferase (DUF1264)	unknown	unknown	unknown	unknown
SL2.50ch03	636848	Solyc03g005950	636645	641392	Major facilitator superfamily protein	unknown	transporter activity, membrane	GO:0005215, GO:0006810, GO:0016020	unknown
SL2.50ch03	636922	Solyc03g005950	636645	641392	Major facilitator superfamily protein	unknown	transporter activity, membrane	GO:0005215, GO:0006810, GO:0016020	unknown
SL2.50ch03	639283	Solyc03g005950	636645	641392	Major facilitator superfamily protein	unknown	transporter activity, membrane	GO:0005215, GO:0006810, GO:0016020	unknown
SL2.50ch03	657896	Solyc03g005970	656202	658609	RING/U-box superfamily protein	unknown	ubiquitin-protein transferase activity, protein ubiquitination, protein binding, zinc ion binding	GO:0004842, GO:0016567, GO:0005515, GO:0008270	unknown
SL2.50ch03	679011	Solyc03g006000	678142	679948	SolycHsfA4a	SolycHsfA4a	DNA-binding transcription factor activity, nucleus, regulation of transcription, DNA-templated, sequence-specific DNA binding	GO:0003700, GO:0005634, GO:0006355, GO:0043565	unknown
SL2.50ch03	683974	Solyc03g006010	683851	686834	calcium/calcium/calmodulin-dependent Serine/Threonine-kinase	unknown	unknown	unknown	unknown
SL2.50ch03	743835	Solyc03g006050	743485	746053	Leucine-rich repeat receptor-like protein kinase	unknown	protein binding	GO:0005515	unknown
SL2.50ch03	748679	Solyc03g006060	748380	751167	RING/FYVE/PHD zinc finger superfamily protein, putative	unknown	zinc ion binding	GO:0008270	unknown
SL2.50ch03	762489	Solyc03g006080	759901	763527	LRR receptor-like kinase	unknown	protein kinase activity, ATP binding, protein phosphorylation, protein binding	GO:0004672, GO:0005524, GO:0006468, GO:0005515	unknown
SL2.50ch03	773057	Solyc03g006100	771603	775358	Receptor-kinase, putative	unknown	protein kinase activity, ATP binding, protein phosphorylation, protein binding	GO:0004672, GO:0005524, GO:0006468, GO:0005515	unknown
SL2.50ch03	793294	Solyc03g006140	791650	799108	Neutral ceramidase	unknown	unknown	unknown	unknown
SL2.50ch03	827897	Solyc03g006190	827675	832088	Cytochrome b6-f complex subunit 8, chloroplastic	unknown	unknown	unknown	unknown
SL2.50ch03	834077	Solyc03g006200	833516	834504	Cysteine protease, putative	unknown	proteolysis, cysteine-type peptidase activity	GO:0006508, GO:0008234	unknown
SL2.50ch03	834332	Solyc03g006200	833516	834504	Cysteine protease, putative	unknown	proteolysis, cysteine-type peptidase activity	GO:0006508, GO:0008234	unknown
SL2.50ch03	834418	Solyc03g006200	833516	834504	Cysteine protease, putative	unknown	proteolysis, cysteine-type peptidase activity	GO:0006508, GO:0008234	unknown
SL2.50ch03	837540	Solyc03g006210	837404	839267	Cysteine protease	unknown	proteolysis, cysteine-type peptidase activity	GO:0006508, GO:0008234	unknown
SL2.50ch03	837559	Solyc03g006210	837404	839267	Cysteine protease	unknown	proteolysis, cysteine-type peptidase activity	GO:0006508, GO:0008234	unknown
SL2.50ch03	851732	Solyc03g006220	848503	853887	Trichome birefringence-like protein	unknown	unknown	unknown	unknown
SL2.50ch03	858599	Solyc03g006230	857390	859081	LOW QUALITY:Integral membrane protein TmpA	unknown	unknown	unknown	unknown
SL2.50ch03	858599	Solyc03g006230	857390	859081	LOW QUALITY:Integral membrane protein TmpA	unknown	unknown	unknown	unknown
SL2.50ch03	880311	Solyc03g006260	879216	885631	Calcium-binding EF-hand	unknown	calcium ion binding, integral component of membrane, transmembrane transport	GO:0005509, GO:0016021, GO:0055085	unknown
SL2.50ch03	900576	Solyc03g006300	900443	903937	Receptor-like protein kinase HSL1	unknown	protein kinase activity, ATP binding, protein phosphorylation, protein binding	GO:0004672, GO:0005524, GO:0006468, GO:0005515	unknown
SL2.50ch03	901599	Solyc03g006300	900443	903937	Receptor-like protein kinase HSL1	unknown	protein kinase activity, ATP binding, protein phosphorylation, protein binding	GO:0004672, GO:0005524, GO:0006468, GO:0005515	unknown
SL2.50ch03	903058	Solyc03g006300	900443	903937	Receptor-like protein kinase HSL1	unknown	protein kinase activity, ATP binding, protein phosphorylation, protein binding	GO:0004672, GO:0005524, GO:0006468, GO:0005515	unknown
SL2.50ch03	937626	Solyc03g006340	937527	938568	unknown	unknown	unknown	unknown	unknown
SL2.50ch03	937630	Solyc03g006340	937527	938568	unknown	unknown	unknown	unknown	unknown
SL2.50ch03	937639	Solyc03g006340	937527	938568	unknown	unknown	unknown	unknown	unknown
SL2.50ch03	958837	Solyc03g006360	957564	959986	Auxin-repressed protein	unknown	unknown	unknown	unknown
SL2.50ch03	968044	Solyc03g006370	967935	969110	Leucine-rich repeat protein kinase family protein	unknown	unknown	unknown	unknown
SL2.50ch03	976262	Solyc03g006380	976227	983439	Transcriptional corepressor LEUNIG	unknown	protein binding	GO:0005515	unknown
SL2.50ch03	977852	Solyc03g006380	976227	983439	Transcriptional corepressor LEUNIG	unknown	protein binding	GO:0005515	unknown
SL2.50ch03	1010289	Solyc03g006410	1009242	1011978	DUF506 family protein	unknown	unknown	unknown	unknown
SL2.50ch03	1030755	Solyc03g006430	1029435	1035364	DUF616 family protein	unknown	unknown	unknown	unknown
SL2.50ch03	1038842	Solyc03g006440	1038528	1039007	Thioesterase family protein	unknown	unknown	unknown	unknown
SL2.50ch03	1038920	Solyc03g006440	1038528	1039007	Thioesterase family protein	unknown	unknown	unknown	unknown
SL2.50ch03	1042322	Solyc03g006450	1042054	1042533	Thioesterase family protein	unknown	unknown	unknown	unknown
SL2.50ch03	1042446	Solyc03g006450	1042054	1042533	Thioesterase family protein	unknown	unknown	unknown	unknown
SL2.50ch03	1046719	Solyc03g006460	1045981	1053451	Altered inheritance rate of mitochondria protein 25	unknown	unknown	unknown	unknown
SL2.50ch03	1064599	Solyc03g006480	1060111	1071427	TPR and ankyrin repeat-containing 1	unknown	protein binding	GO:0005515	unknown
SL2.50ch03	1066577	Solyc03g006480	1060111	1071427	TPR and ankyrin repeat-containing 1	unknown	protein binding	GO:0005515	unknown
SL2.50ch03	1068757	Solyc03g006480	1060111	1071427	TPR and ankyrin repeat-containing 1	unknown	protein binding	GO:0005515	unknown
SL2.50ch03	1069914	Solyc03g006480	1060111	1071427	TPR and ankyrin repeat-containing 1	unknown	protein binding	GO:0005515	unknown
SL2.50ch03	1075968	Solyc03g006490	1074627	1077380	glutaminase domain-containing protein	unknown	unknown	unknown	unknown
SL2.50ch03	1076144	Solyc03g006490	1074627	1077380	glutaminase domain-containing protein	unknown	unknown	unknown	unknown
SL2.50ch03	1076172	Solyc03g006490	1074627	1077380	glutaminase domain-containing protein	unknown	unknown	unknown	unknown
SL2.50ch03	1096999	Solyc03g006520	1094336	1102310	Splicing factor 3B subunit 2	unknown	nucleus	GO:0005634	unknown
SL2.50ch03	1099772	Solyc03g006520	1094336	1102310	Splicing factor 3B subunit 2	unknown	nucleus	GO:0005634	unknown
SL2.50ch03	1235992	Solyc03g006660	1233241	1241413	Protein kinase-like	unknown	unknown	unknown	unknown
SL2.50ch03	1261821	Solyc03g006700	1259766	1262506	Peroxidase	unknown	peroxidase activity, response to oxidative stress, heme binding, oxidation-reduction process, hydrogen peroxide catabolic process	GO:0004601, GO:0006979, GO:0020037, GO:0055114, GO:0042744	unknown
SL2.50ch03	1279570	Solyc03g006720	1277198	1280310	Serine/threonine-protein kinase	unknown	protein kinase activity, ATP binding, protein phosphorylation, protein serine/threonine kinase activity, recognition of pollen	GO:0004672, GO:0005524, GO:0006468, GO:0004674, GO:0048544	unknown
SL2.50ch03	1281530	Solyc03g006730	1281367	1289556	Serine/threonine-protein kinase	unknown	protein kinase activity, ATP binding, protein phosphorylation, protein serine/threonine kinase activity, recognition of pollen	GO:0004672, GO:0005524, GO:0006468, GO:0004674, GO:0048544	unknown
SL2.50ch03	1281917	Solyc03g006730	1281367	1289556	Serine/threonine-protein kinase	unknown	protein kinase activity, ATP binding, protein phosphorylation, protein serine/threonine kinase activity, recognition of pollen	GO:0004672, GO:0005524, GO:0006468, GO:0004674, GO:0048544	unknown
SL2.50ch03	1281922	Solyc03g006730	1281367	1289556	Serine/threonine-protein kinase	unknown	protein kinase activity, ATP binding, protein phosphorylation, protein serine/threonine kinase activity, recognition of pollen	GO:0004672, GO:0005524, GO:0006468, GO:0004674, GO:0048544	unknown
SL2.50ch03	1284905	Solyc03g006730	1281367	1289556	Serine/threonine-protein kinase	unknown	protein kinase activity, ATP binding, protein phosphorylation, protein serine/threonine kinase activity, recognition of pollen	GO:0004672, GO:0005524, GO:0006468, GO:0004674, GO:0048544	unknown
SL2.50ch03	1289101	Solyc03g006730	1281367	1289556	Serine/threonine-protein kinase	unknown	protein kinase activity, ATP binding, protein phosphorylation, protein serine/threonine kinase activity, recognition of pollen	GO:0004672, GO:0005524, GO:0006468, GO:0004674, GO:0048544	unknown
SL2.50ch03	1291029	Solyc03g006750	1291007	1291699	CC-NBS-LRR disease resistance protein	unknown	ADP binding	GO:0043531	unknown
SL2.50ch03	1291335	Solyc03g006750	1291007	1291699	CC-NBS-LRR disease resistance protein	unknown	ADP binding	GO:0043531	unknown
SL2.50ch03	1292578	Solyc03g006760	1291744	1294287	NBS-LRR disease resistance-like protein	unknown	ADP binding	GO:0043531	unknown
SL2.50ch03	1293444	Solyc03g006760	1291744	1294287	NBS-LRR disease resistance-like protein	unknown	ADP binding	GO:0043531	unknown
SL2.50ch03	1305494	Solyc03g006770	1299476	1306736	Serine/threonine-protein kinase	unknown	protein kinase activity, ATP binding, protein phosphorylation, protein serine/threonine kinase activity, recognition of pollen	GO:0004672, GO:0005524, GO:0006468, GO:0004674, GO:0048544	unknown
SL2.50ch03	1308253	Solyc03g006780	1308096	1310585	Serine/threonine-protein kinase	unknown	protein kinase activity, ATP binding, protein phosphorylation, recognition of pollen	GO:0004672, GO:0005524, GO:0006468, GO:0048544	unknown
SL2.50ch03	1312254	Solyc03g006790	1311139	1312507	Protein kinase	unknown	protein kinase activity, ATP binding, protein phosphorylation	GO:0004672, GO:0005524, GO:0006468	unknown
SL2.50ch03	1312319	Solyc03g006790	1311139	1312507	Protein kinase	unknown	protein kinase activity, ATP binding, protein phosphorylation	GO:0004672, GO:0005524, GO:0006468	unknown
SL2.50ch03	1515621	Solyc03g006950	1514933	1517687	Protein phosphatase 2C family protein	unknown	catalytic activity, protein serine/threonine phosphatase activity, protein dephosphorylation	GO:0003824, GO:0004722, GO:0006470	unknown
SL2.50ch03	1520503	Solyc03g006960	1520013	1522985	Protein phosphatase 2C family protein	unknown	catalytic activity, protein serine/threonine phosphatase activity, protein dephosphorylation, cation binding	GO:0003824, GO:0004722, GO:0006470, GO:0043169	unknown
SL2.50ch03	1543118	Solyc03g006980	1541306	1544689	Alpha-L-fucosidase 1	unknown	alpha-L-fucosidase activity, carbohydrate metabolic process	GO:0004560, GO:0005975	unknown
SL2.50ch03	1544335	Solyc03g006980	1541306	1544689	Alpha-L-fucosidase 1	unknown	alpha-L-fucosidase activity, carbohydrate metabolic process	GO:0004560, GO:0005975	unknown
SL2.50ch03	1556859	Solyc03g007010	1555122	1560373	Dead box ATP-dependent RNA helicase, putative	unknown	nucleic acid binding, ATP binding, RNA binding, helicase activity, nucleus	GO:0003676, GO:0005524, GO:0003723, GO:0004386, GO:0005634	unknown
SL2.50ch03	1565419	Solyc03g007020	1565063	1566124	LOW QUALITY:MADS-box transcription factor family protein	unknown	DNA binding, protein dimerization activity	GO:0003677, GO:0046983	unknown
SL2.50ch03	1638420	Solyc03g007080	1637846	1638703	Hydroxyproline-rich glycoprotein	unknown	unknown	unknown	unknown
SL2.50ch03	1666915	Solyc03g007100	1662107	1701529	Cleavage and polyadenylation specificity factor subunit 1	unknown	nucleic acid binding, nucleus	GO:0003676, GO:0005634	unknown
SL2.50ch03	1666948	Solyc03g007100	1662107	1701529	Cleavage and polyadenylation specificity factor subunit 1	unknown	nucleic acid binding, nucleus	GO:0003676, GO:0005634	unknown
SL2.50ch03	1683600	Solyc03g007100	1662107	1701529	Cleavage and polyadenylation specificity factor subunit 1	unknown	nucleic acid binding, nucleus	GO:0003676, GO:0005634	unknown
SL2.50ch03	1744236	Solyc03g007170	1743953	1748364	Peptidyl-prolyl cis-trans isomerase FKBP53	unknown	unknown	unknown	unknown
SL2.50ch03	1746973	Solyc03g007170	1743953	1748364	Peptidyl-prolyl cis-trans isomerase FKBP53	unknown	unknown	unknown	unknown
SL2.50ch03	1748123	Solyc03g007170	1743953	1748364	Peptidyl-prolyl cis-trans isomerase FKBP53	unknown	unknown	unknown	unknown
SL2.50ch03	1776416	Solyc03g007200	1775153	1776974	NADP-dependent alkenal double bond reductase	unknown	oxidation-reduction process	GO:0055114	unknown
SL2.50ch03	1776552	Solyc03g007200	1775153	1776974	NADP-dependent alkenal double bond reductase	unknown	oxidation-reduction process	GO:0055114	unknown
SL2.50ch03	1776788	Solyc03g007200	1775153	1776974	NADP-dependent alkenal double bond reductase	unknown	oxidation-reduction process	GO:0055114	unknown
SL2.50ch03	1862944	Solyc03g007300	1862934	1863314	LOW QUALITY:ribosomal protein L16	unknown	structural constituent of ribosome, ribosome, translation, rRNA binding	GO:0003735, GO:0005840, GO:0006412, GO:0019843	unknown
SL2.50ch03	1907588	Solyc03g007350	1907101	1909338	Pentatricopeptide repeat-containing protein	unknown	protein binding	GO:0005515	unknown
SL2.50ch03	1909133	Solyc03g007350	1907101	1909338	Pentatricopeptide repeat-containing protein	unknown	protein binding	GO:0005515	unknown
SL2.50ch03	1965790	Solyc03g007420	1963164	1967696	Homeobox-leucine zipper HOX24	unknown	unknown	unknown	unknown
SL2.50ch03	2053237	Solyc03g007480	2052867	2055919	myosin heavy chain-like protein	unknown	motor activity, myosin complex	GO:0003774, GO:0016459	unknown
SL2.50ch03	2086729	Solyc03g007510	2083331	2089256	hAT transposon superfamily	unknown	nucleic acid binding, DNA binding	GO:0003676, GO:0003677	unknown
SL2.50ch03	2106075	Solyc03g007530	2104948	2110984	ABC transporter family protein	unknown	ATP binding, integral component of membrane, ATPase-coupled transmembrane transporter activity, transmembrane transport, ATPase activity	GO:0005524, GO:0006810, GO:0016021, GO:0042626, GO:0055085, GO:0016887	unknown
SL2.50ch03	2127636	Solyc03g007570	2124725	2127909	unknown	unknown	unknown	unknown	unknown
SL2.50ch03	2127636	Solyc03g007580	2127620	2127853	DUF21 domain-containing protein	unknown	unknown	unknown	unknown
SL2.50ch03	2204007	Solyc03g007670	2200919	2205536	defense signal transduction Sgt1-2	Sgt1-2	protein binding	GO:0005515	unknown
SL2.50ch03	2215118	Solyc03g007690	2213503	2215296	ABC transporter family protein	unknown	ATP binding, ATPase activity, membrane	GO:0005524, GO:0016887, GO:0016020	unknown
SL2.50ch03	2243109	Solyc03g007710	2242690	2243787	Membrane-associated kinase regulator, putative	unknown	unknown	unknown	unknown
SL2.50ch03	2338648	Solyc03g007780	2338425	2338655	LOW QUALITY:Ovule Secreted Protein	OSP	unknown	unknown	unknown
SL2.50ch03	2379018	Solyc03g007820	2379003	2380494	casein kinase I-like 3	unknown	unknown	unknown	unknown
SL2.50ch03	2380207	Solyc03g007820	2379003	2380494	casein kinase I-like 3	unknown	unknown	unknown	unknown
SL2.50ch03	2389683	Solyc03g007850	2389591	2391612	Crooked neck protein, putative	unknown	protein binding, RNA processing	GO:0005515, GO:0006396	unknown
SL2.50ch03	2390631	Solyc03g007850	2389591	2391612	Crooked neck protein, putative	unknown	protein binding, RNA processing	GO:0005515, GO:0006396	unknown
SL2.50ch03	2391563	Solyc03g007850	2389591	2391612	Crooked neck protein, putative	unknown	protein binding, RNA processing	GO:0005515, GO:0006396	unknown
SL2.50ch03	2408089	Solyc03g007880	2404362	2409402	Heat shock protein 83	unknown	unknown	unknown	unknown
SL2.50ch03	2424761	Solyc03g007910	2424391	2426109	Protein kinase family protein	unknown	protein kinase activity, ATP binding, protein phosphorylation	GO:0004672, GO:0005524, GO:0006468	unknown
SL2.50ch03	2425504	Solyc03g007910	2424391	2426109	Protein kinase family protein	unknown	protein kinase activity, ATP binding, protein phosphorylation	GO:0004672, GO:0005524, GO:0006468	unknown
SL2.50ch03	2428365	Solyc03g007920	2428262	2432731	Glutaminyl-peptide cyclotransferase	unknown	protein binding	GO:0005515	unknown
SL2.50ch03	2462823	Solyc03g007970	2457428	2463837	UDP-N-acetylmuramate-alanine ligase	unknown	ATP binding, biosynthetic process, ligase activity, UDP-N-acetylmuramate-L-alanine ligase activity, peptidoglycan biosynthetic process	GO:0005524, GO:0009058, GO:0016874, GO:0008763, GO:0009252	unknown
SL2.50ch03	2628150	Solyc03g025180	2627592	2628184	LOW QUALITY:Isoflavone-7-O-methyltransferase 8	unknown	unknown	unknown	unknown
SL2.50ch03	2677036	Solyc03g025210	2676089	2678643	Mate efflux family protein	unknown	drug transmembrane transport, GO_0015238, antiporter activity, membrane, transmembrane transport	GO:0006855, GO:0015238, GO:0015297, GO:0016020, GO:0055085	unknown
SL2.50ch03	2683654	Solyc03g025220	2682890	2685120	Multidrug resistance protein mdtK	unknown	drug transmembrane transport, GO_0015238, antiporter activity, membrane, transmembrane transport	GO:0006855, GO:0015238, GO:0015297, GO:0016020, GO:0055085	unknown
SL2.50ch03	2687111	Solyc03g025230	2686973	2689815	Multidrug resistance protein mdtK	unknown	drug transmembrane transport, GO_0015238, antiporter activity, membrane, transmembrane transport	GO:0006855, GO:0015238, GO:0015297, GO:0016020, GO:0055085	unknown
SL2.50ch03	2696241	Solyc03g025240	2695745	2697375	Protein DETOXIFICATION	unknown	drug transmembrane transport, GO_0015238, antiporter activity, membrane, transmembrane transport	GO:0006855, GO:0015238, GO:0015297, GO:0016020, GO:0055085	unknown
SL2.50ch03	2700112	Solyc03g025250	2698286	2701366	Protein DETOXIFICATION	unknown	drug transmembrane transport, GO_0015238, antiporter activity, membrane, transmembrane transport	GO:0006855, GO:0015238, GO:0015297, GO:0016020, GO:0055085	unknown
SL2.50ch03	2743459	Solyc03g025300	2743304	2743489	LOW QUALITY:Pentatricopeptide repeat (PPR) superfamily protein	unknown	unknown	unknown	unknown
SL2.50ch03	2803455	Solyc03g025370	2802177	2807452	NAD(P)-binding Rossmann-fold superfamily protein	unknown	unknown	unknown	unknown
SL2.50ch03	2814841	Solyc03g025380	2813769	2816283	Peroxidase	unknown	peroxidase activity, response to oxidative stress, heme binding, oxidation-reduction process, hydrogen peroxide catabolic process	GO:0004601, GO:0006979, GO:0020037, GO:0055114, GO:0042744	unknown
SL2.50ch03	2815760	Solyc03g025380	2813769	2816283	Peroxidase	unknown	peroxidase activity, response to oxidative stress, heme binding, oxidation-reduction process, hydrogen peroxide catabolic process	GO:0004601, GO:0006979, GO:0020037, GO:0055114, GO:0042744	unknown
SL2.50ch03	2815828	Solyc03g025380	2813769	2816283	Peroxidase	unknown	peroxidase activity, response to oxidative stress, heme binding, oxidation-reduction process, hydrogen peroxide catabolic process	GO:0004601, GO:0006979, GO:0020037, GO:0055114, GO:0042744	unknown
SL2.50ch03	2816930	Solyc03g025390	2816719	2820314	NAD(P)-binding Rossmann-fold superfamily protein	unknown	unknown	unknown	unknown
SL2.50ch03	2891183	Solyc03g025490	2891153	2892573	2-oxoglutarate (2OG) and Fe(II)-dependent oxygenase superfamily protein	unknown	oxidoreductase activity, oxidation-reduction process	GO:0016491, GO:0055114	unknown
SL2.50ch03	2893760	Solyc03g025500	2893357	2896872	Prolyl 4-hydroxylase alpha subunit, putative	unknown	iron ion binding, oxidoreductase activity, acting on paired donors, with incorporation or reduction of molecular oxygen, L-ascorbic acid binding, oxidation-reduction process	GO:0005506, GO:0016705, GO:0031418, GO:0055114	unknown
SL2.50ch03	2894952	Solyc03g025500	2893357	2896872	Prolyl 4-hydroxylase alpha subunit, putative	unknown	iron ion binding, oxidoreductase activity, acting on paired donors, with incorporation or reduction of molecular oxygen, L-ascorbic acid binding, oxidation-reduction process	GO:0005506, GO:0016705, GO:0031418, GO:0055114	unknown
SL2.50ch03	2964863	Solyc03g025570	2964807	2966275	DNA-directed RNA polymerase II, putative	unknown	DNA binding, DNA-directed 5'-3' RNA polymerase activity, nucleus, transcription, DNA-templated	GO:0003677, GO:0003899, GO:0005634, GO:0006351	unknown
SL2.50ch03	2974826	Solyc03g025580	2974594	2978032	LOW QUALITY:Pectinacetylesterase family protein	unknown	hydrolase activity	GO:0016787	unknown
SL2.50ch03	2988626	Solyc03g025590	2987960	2990840	unknown	unknown	unknown	unknown	unknown
SL2.50ch03	2988695	Solyc03g025590	2987960	2990840	unknown	unknown	unknown	unknown	unknown
SL2.50ch03	2988731	Solyc03g025590	2987960	2990840	unknown	unknown	unknown	unknown	unknown
SL2.50ch03	3009372	Solyc03g025610	3009365	3015698	Tripeptidyl-peptidase 2	unknown	serine-type endopeptidase activity, proteolysis	GO:0004252, GO:0006508	unknown
SL2.50ch03	3152070	Solyc03g025760	3150547	3154927	Protein O-glucosyltransferase 1	unknown	unknown	unknown	unknown
SL2.50ch03	3160668	Solyc03g025770	3160624	3165383	O-glucosyltransferase rumi like	unknown	unknown	unknown	unknown
SL2.50ch03	3162186	Solyc03g025770	3160624	3165383	O-glucosyltransferase rumi like	unknown	unknown	unknown	unknown
SL2.50ch03	3208178	Solyc03g025810	3207745	3210213	Low-temperature-induced 65 kDa-like protein	unknown	unknown	unknown	unknown
SL2.50ch03	3214331	Solyc03g025820	3211427	3221356	Shortage in chiasmata 1, putative	unknown	unknown	unknown	unknown
SL2.50ch03	3219918	Solyc03g025820	3211427	3221356	Shortage in chiasmata 1, putative	unknown	unknown	unknown	unknown
SL2.50ch03	3291814	Solyc03g025890	3291786	3312810	DNA mismatch repair protein	unknown	ATP binding, mismatch repair, mismatched DNA binding	GO:0005524, GO:0006298, GO:0030983	unknown
SL2.50ch03	3326800	Solyc03g025910	3322052	3326950	transmembrane protein	unknown	unknown	unknown	unknown
SL2.50ch03	3375539	Solyc03g025940	3374725	3379745	F-box family protein	unknown	protein binding	GO:0005515	unknown
SL2.50ch03	3421817	Solyc03g026010	3420662	3422038	Transmembrane protein	unknown	unknown	unknown	unknown
SL2.50ch03	3435126	Solyc03g026030	3434636	3436009	LOW QUALITY:S-adenosyl-L-methionine-dependent methyltransferases superfamily protein	unknown	methyltransferase activity	GO:0008168	unknown
SL2.50ch03	3512999	Solyc03g026100	3512656	3513852	LOW QUALITY:Cytidine/deoxycytidylate deaminase family protein	unknown	catalytic activity, zinc ion binding	GO:0003824, GO:0008270	unknown
SL2.50ch03	3522684	Solyc03g026110	3519385	3523165	SUN-like protein 8	SlSUN8	protein binding	GO:0005515	sun gene family; fruit shape
SL2.50ch03	3531920	Solyc03g026120	3530164	3533170	S-adenosyl-L-methionine-dependent methyltransferases superfamily protein	unknown	methyltransferase activity	GO:0008168	unknown
SL2.50ch03	3602577	Solyc03g026200	3602103	3607566	Protein COFACTOR ASSEMBLY OF COMPLEX C SUBUNIT B CCB2, chloroplastic	unknown	unknown	unknown	unknown
SL2.50ch03	3611326	Solyc03g026210	3607840	3611969	Dihydrodipicolinate reductase-like protein	unknown	4-hydroxy-tetrahydrodipicolinate reductase, lysine biosynthetic process via diaminopimelate, oxidation-reduction process	GO:0008839, GO:0009089, GO:0055114	unknown
SL2.50ch03	3611359	Solyc03g026210	3607840	3611969	Dihydrodipicolinate reductase-like protein	unknown	4-hydroxy-tetrahydrodipicolinate reductase, lysine biosynthetic process via diaminopimelate, oxidation-reduction process	GO:0008839, GO:0009089, GO:0055114	unknown
SL2.50ch03	3701966	Solyc03g026260	3701713	3704543	TraB family protein	unknown	unknown	unknown	unknown
SL2.50ch03	3715092	Solyc03g026280	3714682	3715578	CBF	CBF1	DNA binding, DNA-binding transcription factor activity, regulation of transcription, DNA-templated	GO:0003677, GO:0003700, GO:0006355	unknown
SL2.50ch03	3715128	Solyc03g026280	3714682	3715578	CBF	CBF1	DNA binding, DNA-binding transcription factor activity, regulation of transcription, DNA-templated	GO:0003677, GO:0003700, GO:0006355	unknown
SL2.50ch03	3733719	Solyc03g026300	3731037	3736918	Post-GPI attachment-like factor-protein	unknown	unknown	unknown	unknown
SL2.50ch03	3745208	Solyc03g026310	3742217	3752966	ABC transporter family protein	unknown	ATP binding, integral component of membrane, ATPase-coupled transmembrane transporter activity, transmembrane transport	GO:0005524, GO:0006810, GO:0016021, GO:0042626, GO:0055085	unknown
SL2.50ch03	3847091	Solyc03g026400	3846851	3847207	F-box family protein	unknown	protein binding	GO:0005515	unknown
SL2.50ch03	3965840	Solyc03g031410	3965785	3965943	LOW QUALITY:DNA repair protein RadA-like protein	unknown	unknown	unknown	unknown
SL2.50ch03	3965933	Solyc03g031410	3965785	3965943	LOW QUALITY:DNA repair protein RadA-like protein	unknown	unknown	unknown	unknown
SL2.50ch03	3986093	Solyc03g031430	3985448	3986176	urease accessory protein F	uref	nitrogen compound metabolic process, nickel cation binding	GO:0006807, GO:0016151	unknown
SL2.50ch03	3986093	Solyc03g031440	3985961	3986976	Quinone reductase family protein	unknown	NAD(P)H dehydrogenase (quinone) activity, FMN binding, oxidoreductase activity	GO:0003955, GO:0010181, GO:0016491	unknown
SL2.50ch03	3986490	Solyc03g031440	3985961	3986976	Quinone reductase family protein	unknown	NAD(P)H dehydrogenase (quinone) activity, FMN binding, oxidoreductase activity	GO:0003955, GO:0010181, GO:0016491	unknown
SL2.50ch03	3986703	Solyc03g031440	3985961	3986976	Quinone reductase family protein	unknown	NAD(P)H dehydrogenase (quinone) activity, FMN binding, oxidoreductase activity	GO:0003955, GO:0010181, GO:0016491	unknown
SL2.50ch03	3992942	Solyc03g031450	3992850	3995995	basic helix-loop-helix (bHLH) DNA-binding superfamily protein	unknown	protein dimerization activity	GO:0046983	unknown
SL2.50ch03	4003701	Solyc03g031460	4002740	4003879	Pentatricopeptide repeat-containing protein	unknown	protein binding	GO:0005515	unknown
SL2.50ch03	4003701	Solyc03g031460	4002740	4003879	Pentatricopeptide repeat-containing protein	unknown	protein binding	GO:0005515	unknown
SL2.50ch03	4010944	Solyc03g031480	4010689	4011209	Metallocarboxypeptidase inhibitor	unknown	unknown	unknown	unknown
SL2.50ch03	4041026	Solyc03g031540	4040844	4043103	cysteine-rich RECEPTOR-like kinase	unknown	protein kinase activity, ATP binding, protein phosphorylation	GO:0004672, GO:0005524, GO:0006468	unknown
SL2.50ch03	4041037	Solyc03g031540	4040844	4043103	cysteine-rich RECEPTOR-like kinase	unknown	protein kinase activity, ATP binding, protein phosphorylation	GO:0004672, GO:0005524, GO:0006468	unknown
SL2.50ch03	4041625	Solyc03g031540	4040844	4043103	cysteine-rich RECEPTOR-like kinase	unknown	protein kinase activity, ATP binding, protein phosphorylation	GO:0004672, GO:0005524, GO:0006468	unknown
SL2.50ch03	4041657	Solyc03g031540	4040844	4043103	cysteine-rich RECEPTOR-like kinase	unknown	protein kinase activity, ATP binding, protein phosphorylation	GO:0004672, GO:0005524, GO:0006468	unknown
SL2.50ch03	4041688	Solyc03g031540	4040844	4043103	cysteine-rich RECEPTOR-like kinase	unknown	protein kinase activity, ATP binding, protein phosphorylation	GO:0004672, GO:0005524, GO:0006468	unknown
SL2.50ch03	4041795	Solyc03g031540	4040844	4043103	cysteine-rich RECEPTOR-like kinase	unknown	protein kinase activity, ATP binding, protein phosphorylation	GO:0004672, GO:0005524, GO:0006468	unknown
SL2.50ch03	4048463	Solyc03g031550	4048384	4048836	cysteine-rich RECEPTOR-like kinase	unknown	unknown	unknown	unknown
SL2.50ch03	4048553	Solyc03g031550	4048384	4048836	cysteine-rich RECEPTOR-like kinase	unknown	unknown	unknown	unknown
SL2.50ch03	4048679	Solyc03g031550	4048384	4048836	cysteine-rich RECEPTOR-like kinase	unknown	unknown	unknown	unknown
SL2.50ch03	4048700	Solyc03g031550	4048384	4048836	cysteine-rich RECEPTOR-like kinase	unknown	unknown	unknown	unknown
SL2.50ch03	4071209	Solyc03g031580	4070802	4071239	Stigma-specific protein Stig1	unknown	unknown	unknown	unknown
SL2.50ch03	4095425	Solyc03g031610	4095310	4095573	LOW QUALITY:eukaryotic translation initiation factor-like protein	unknown	unknown	unknown	unknown
SL2.50ch03	4095496	Solyc03g031610	4095310	4095573	LOW QUALITY:eukaryotic translation initiation factor-like protein	unknown	unknown	unknown	unknown
SL2.50ch03	4098071	Solyc03g031620	4095983	4098899	5'-adenylylsulfate reductase	unknown	catalytic activity, metabolic process, oxidoreductase activity, acting on a sulfur group of donors, disulfide as acceptor, sulfate reduction, oxidation-reduction process, cell redox homeostasis	GO:0003824, GO:0008152, GO:0016671, GO:0019419, GO:0055114, GO:0045454	unknown
SL2.50ch03	4103624	Solyc03g031640	4103595	4103759	LOW QUALITY:Maturase	unknown	unknown	unknown	unknown
SL2.50ch03	4110939	Solyc03g031660	4109800	4114482	LOW QUALITY:Homer protein isoform 2	unknown	unknown	unknown	unknown
SL2.50ch03	4111795	Solyc03g031660	4109800	4114482	LOW QUALITY:Homer protein isoform 2	unknown	unknown	unknown	unknown
SL2.50ch03	4146425	Solyc03g031680	4143903	4148477	GPI-anchored protein	unknown	unknown	unknown	unknown
SL2.50ch03	4197688	Solyc03g031740	4196805	4199798	Glucose-6-phosphate/phosphate-translocator family protein	unknown	nucleotide binding, nucleic acid binding, hydrolase activity, hydrolyzing O-glycosyl compounds, carbohydrate metabolic process, transporter activity, integral component of membrane	GO:0000166, GO:0003676, GO:0004553, GO:0005975, GO:0005215, GO:0006810, GO:0016021	unknown
SL2.50ch03	4232953	Solyc03g031760	4230212	4233914	Homeobox-leucine zipper family protein	unknown	lipid binding	GO:0008289	unknown
SL2.50ch03	4297941	Solyc03g031820	4290632	4301669	tyrosyl-DNA phosphodiesterase-like protein	unknown	translation initiation factor activity, translational initiation, protein binding, nucleus, DNA repair, phosphoric diester hydrolase activity	GO:0003743, GO:0006413, GO:0005515, GO:0005634, GO:0006281, GO:0008081	unknown
SL2.50ch03	4314958	Solyc03g031850	4314659	4315741	LOW QUALITY:Pmr5/Cas1p GDSL/SGNH-like acyl-esterase family protein	unknown	unknown	unknown	unknown
SL2.50ch03	4335501	Solyc03g031870	4335309	4337609	CoA ligase	unknown	catalytic activity, metabolic process	GO:0003824, GO:0008152	unknown
SL2.50ch03	4366370	Solyc03g031900	4365296	4369560	P-loop containing nucleoside triphosphate hydrolases superfamily protein, putative	unknown	unknown	unknown	unknown
SL2.50ch03	4367905	Solyc03g031900	4365296	4369560	P-loop containing nucleoside triphosphate hydrolases superfamily protein, putative	unknown	unknown	unknown	unknown
SL2.50ch03	4368883	Solyc03g031900	4365296	4369560	P-loop containing nucleoside triphosphate hydrolases superfamily protein, putative	unknown	unknown	unknown	unknown
SL2.50ch03	4405783	Solyc03g031940	4405150	4408485	AMP-dependent synthetase and ligase family protein	unknown	catalytic activity, metabolic process	GO:0003824, GO:0008152	unknown
SL2.50ch03	4406614	Solyc03g031940	4405150	4408485	AMP-dependent synthetase and ligase family protein	unknown	catalytic activity, metabolic process	GO:0003824, GO:0008152	unknown
SL2.50ch03	4408039	Solyc03g031940	4405150	4408485	AMP-dependent synthetase and ligase family protein	unknown	catalytic activity, metabolic process	GO:0003824, GO:0008152	unknown
SL2.50ch03	4454491	Solyc03g031960	4454435	4454605	LOW QUALITY:flavin-monooxygenase glucosinolate S-oxygenase 5	unknown	unknown	unknown	unknown
SL2.50ch03	4454502	Solyc03g031960	4454435	4454605	LOW QUALITY:flavin-monooxygenase glucosinolate S-oxygenase 5	unknown	unknown	unknown	unknown
SL2.50ch03	4454526	Solyc03g031960	4454435	4454605	LOW QUALITY:flavin-monooxygenase glucosinolate S-oxygenase 5	unknown	unknown	unknown	unknown
SL2.50ch03	4468381	Solyc03g031980	4468052	4471051	Clade XVI lectin receptor kinase	unknown	protein kinase activity, ATP binding, protein phosphorylation, carbohydrate binding	GO:0004672, GO:0005524, GO:0006468, GO:0030246	unknown
SL2.50ch03	4468801	Solyc03g031980	4468052	4471051	Clade XVI lectin receptor kinase	unknown	protein kinase activity, ATP binding, protein phosphorylation, carbohydrate binding	GO:0004672, GO:0005524, GO:0006468, GO:0030246	unknown
SL2.50ch03	4517355	Solyc03g032020	4516620	4519322	3-hydroxy-3-methylglutaryl coenzyme A reductase	unknown	hydroxymethylglutaryl-CoA reductase (NADPH) activity, isoprenoid biosynthetic process, integral component of membrane, NADP binding, oxidation-reduction process, coenzyme A metabolic process, coenzyme binding, oxidoreductase activity, acting on the CH-OH group of donors, NAD or NADP as acceptor	GO:0004420, GO:0008299, GO:0016021, GO:0050661, GO:0055114, GO:0015936, GO:0050662, GO:0016616	unknown
SL2.50ch03	4586033	Solyc03g032070	4583223	4586185	RuvB-like helicase	unknown	DNA helicase activity, ATP binding, GO_0043141	GO:0003678, GO:0005524, GO:0043141	unknown
SL2.50ch03	4603216	Solyc03g032080	4600196	4603407	Auxin efflux carrier family protein	unknown	integral component of membrane, transmembrane transport	GO:0016021, GO:0055085	unknown
SL2.50ch03	4647273	Solyc03g032140	4644785	4647740	Heterogeneous nuclear ribonucleoprotein, putative	unknown	nucleotide binding, nucleic acid binding	GO:0000166, GO:0003676	unknown
SL2.50ch03	4717036	Solyc03g032210	4714979	4718022	AMP-dependent synthetase and ligase family protein	unknown	catalytic activity, metabolic process	GO:0003824, GO:0008152	unknown
SL2.50ch03	4812442	Solyc03g033240	4811811	4813464	Protein trichome birefringence	unknown	unknown	unknown	unknown
SL2.50ch03	4834963	Solyc03g033250	4834791	4835204	LOW QUALITY:tracheary element differentiation-related 6	unknown	unknown	unknown	unknown
SL2.50ch03	4856529	Solyc03g033290	4856471	4856839	LOW QUALITY:tracheary element differentiation-related 6	unknown	unknown	unknown	unknown
SL2.50ch03	4913478	Solyc03g033340	4912913	4917474	Phosphatase 2C family protein	unknown	catalytic activity, protein serine/threonine phosphatase activity, protein dephosphorylation, cation binding	GO:0003824, GO:0004722, GO:0006470, GO:0043169	unknown
SL2.50ch03	4916491	Solyc03g033340	4912913	4917474	Phosphatase 2C family protein	unknown	catalytic activity, protein serine/threonine phosphatase activity, protein dephosphorylation, cation binding	GO:0003824, GO:0004722, GO:0006470, GO:0043169	unknown
SL2.50ch03	4927833	Solyc03g033350	4927629	4928635	Aspartyl protease family protein	unknown	aspartic-type endopeptidase activity, proteolysis	GO:0004190, GO:0006508	unknown
SL2.50ch03	4930044	Solyc03g033360	4928775	4931811	Eukaryotic aspartyl protease family protein	unknown	aspartic-type endopeptidase activity, proteolysis	GO:0004190, GO:0006508	unknown
SL2.50ch03	4931603	Solyc03g033360	4928775	4931811	Eukaryotic aspartyl protease family protein	unknown	aspartic-type endopeptidase activity, proteolysis	GO:0004190, GO:0006508	unknown
SL2.50ch03	4945368	Solyc03g033380	4936057	4952428	SPla/RYanodine receptor (SPRY) domain-containing protein	unknown	protein binding	GO:0005515	unknown
SL2.50ch03	4974912	Solyc03g033400	4966199	4975913	Vacuolar protein sorting-associated protein 35	unknown	obsolete protein transporter activity, protein transport, retromer complex, retrograde transport, endosome to Golgi	GO:0008565, GO:0015031, GO:0030904, GO:0042147	unknown
SL2.50ch03	4976606	Solyc03g033410	4976441	4978472	Ubiquitin-conjugating enzyme E2	unknown	unknown	unknown	unknown
SL2.50ch03	4997213	Solyc03g033430	4997013	4997793	LOW QUALITY:26S proteasome non-ATPase regulatory subunit 4	unknown	ubiquitin-dependent protein catabolic process, proteasome regulatory particle, base subcomplex	GO:0006511, GO:0008540	unknown
SL2.50ch03	4997260	Solyc03g033430	4997013	4997793	LOW QUALITY:26S proteasome non-ATPase regulatory subunit 4	unknown	ubiquitin-dependent protein catabolic process, proteasome regulatory particle, base subcomplex	GO:0006511, GO:0008540	unknown
SL2.50ch03	4997703	Solyc03g033430	4997013	4997793	LOW QUALITY:26S proteasome non-ATPase regulatory subunit 4	unknown	ubiquitin-dependent protein catabolic process, proteasome regulatory particle, base subcomplex	GO:0006511, GO:0008540	unknown
SL2.50ch03	4997720	Solyc03g033430	4997013	4997793	LOW QUALITY:26S proteasome non-ATPase regulatory subunit 4	unknown	ubiquitin-dependent protein catabolic process, proteasome regulatory particle, base subcomplex	GO:0006511, GO:0008540	unknown
SL2.50ch03	4998159	Solyc03g033440	4998027	4998443	LOW QUALITY:ATP synthase subunit alpha	unknown	unknown	unknown	unknown
SL2.50ch03	4998217	Solyc03g033440	4998027	4998443	LOW QUALITY:ATP synthase subunit alpha	unknown	unknown	unknown	unknown
SL2.50ch03	5033779	Solyc03g033490	5032840	5034938	Pathogenesis-related thaumatin family protein	unknown	unknown	unknown	unknown
SL2.50ch03	5047411	Solyc03g033510	5046820	5049282	Armadillo repeat only	unknown	protein binding	GO:0005488, GO:0005515	unknown
SL2.50ch03	5078653	Solyc03g033540	5075974	5083464	calcium-dependent protein kinase2	LeCPK2	protein kinase activity, ATP binding, protein phosphorylation, calcium ion binding	GO:0004672, GO:0005524, GO:0006468, GO:0005509	unknown
SL2.50ch03	5171664	Solyc03g033610	5170832	5174218	Non-specific serine/threonine protein kinase	unknown	protein kinase activity, ATP binding, protein phosphorylation, protein binding	GO:0004672, GO:0005524, GO:0006468, GO:0005515	unknown
SL2.50ch03	5236969	Solyc03g033640	5230322	5237229	Transmembrane and coiled-coil domain-containing protein 4	unknown	unknown	unknown	unknown
SL2.50ch03	5281148	Solyc03g033690	5280105	5282489	Peroxidase	unknown	peroxidase activity, response to oxidative stress, heme binding, oxidation-reduction process, hydrogen peroxide catabolic process	GO:0004601, GO:0006979, GO:0020037, GO:0055114, GO:0042744	unknown
SL2.50ch03	5285613	Solyc03g033700	5285533	5286132	Peroxidase	unknown	peroxidase activity, response to oxidative stress, heme binding, oxidation-reduction process	GO:0004601, GO:0006979, GO:0020037, GO:0055114	unknown
SL2.50ch03	5316843	Solyc03g033710	5315137	5318145	Peroxidase	unknown	peroxidase activity, response to oxidative stress, heme binding, oxidation-reduction process, hydrogen peroxide catabolic process	GO:0004601, GO:0006979, GO:0020037, GO:0055114, GO:0042744	unknown
SL2.50ch03	5321961	Solyc03g033720	5320850	5326134	HECT-like ubiquitin-conjugating enzyme (E2)-binding protein	unknown	unknown	unknown	unknown
SL2.50ch03	5321987	Solyc03g033720	5320850	5326134	HECT-like ubiquitin-conjugating enzyme (E2)-binding protein	unknown	unknown	unknown	unknown
SL2.50ch03	5388492	Solyc03g033760	5388041	5388538	Retrovirus-related Pol polyprotein from transposon TNT 1-94	unknown	unknown	unknown	unknown
SL2.50ch03	5415844	Solyc03g033800	5415725	5415892	LOW QUALITY:Cam-binding protein 60-like G	unknown	unknown	unknown	unknown
SL2.50ch03	5415855	Solyc03g033800	5415725	5415892	LOW QUALITY:Cam-binding protein 60-like G	unknown	unknown	unknown	unknown
SL2.50ch03	5429685	Solyc03g033820	5429347	5431792	P-loop containing nucleoside triphosphate hydrolases superfamily protein	unknown	ATP binding	GO:0005524	unknown
SL2.50ch03	5430648	Solyc03g033820	5429347	5431792	P-loop containing nucleoside triphosphate hydrolases superfamily protein	unknown	ATP binding	GO:0005524	unknown
SL2.50ch03	5653527	Solyc03g033970	5652397	5656035	Phenylcoumaran benzylic ether reductase 3	unknown	unknown	unknown	unknown
SL2.50ch03	5701023	Solyc03g034000	5700161	5702876	bHLH transcription factor 020	SlbHLH020	protein dimerization activity	GO:0046983	unknown
SL2.50ch03	5717065	Solyc03g034010	5716555	5717462	U-box domain-containing family protein	unknown	unknown	unknown	unknown
SL2.50ch03	5726717	Solyc03g034020	5725105	5729599	U-box domain-containing family protein	unknown	ubiquitin-protein transferase activity, protein ubiquitination	GO:0004842, GO:0016567, GO:0005488	unknown
SL2.50ch03	5728886	Solyc03g034020	5725105	5729599	U-box domain-containing family protein	unknown	ubiquitin-protein transferase activity, protein ubiquitination	GO:0004842, GO:0016567, GO:0005488	unknown
SL2.50ch03	5821259	Solyc03g034120	5819667	5821780	Homeobox-leucine zipper family protein	unknown	DNA binding, regulation of transcription, DNA-templated, sequence-specific DNA binding	GO:0003677, GO:0006355, GO:0043565	unknown
SL2.50ch03	5832006	Solyc03g034140	5831859	5834846	Quinone reductase family protein	unknown	NAD(P)H dehydrogenase (quinone) activity, FMN binding, oxidoreductase activity	GO:0003955, GO:0010181, GO:0016491	unknown
SL2.50ch03	5832054	Solyc03g034140	5831859	5834846	Quinone reductase family protein	unknown	NAD(P)H dehydrogenase (quinone) activity, FMN binding, oxidoreductase activity	GO:0003955, GO:0010181, GO:0016491	unknown
SL2.50ch03	5832188	Solyc03g034140	5831859	5834846	Quinone reductase family protein	unknown	NAD(P)H dehydrogenase (quinone) activity, FMN binding, oxidoreductase activity	GO:0003955, GO:0010181, GO:0016491	unknown
SL2.50ch03	5834647	Solyc03g034140	5831859	5834846	Quinone reductase family protein	unknown	NAD(P)H dehydrogenase (quinone) activity, FMN binding, oxidoreductase activity	GO:0003955, GO:0010181, GO:0016491	unknown
SL2.50ch03	5844665	Solyc03g034150	5843769	5845519	Homeobox-leucine zipper family protein	unknown	DNA binding, regulation of transcription, DNA-templated, sequence-specific DNA binding	GO:0003677, GO:0006355, GO:0043565	unknown
SL2.50ch03	5844678	Solyc03g034150	5843769	5845519	Homeobox-leucine zipper family protein	unknown	DNA binding, regulation of transcription, DNA-templated, sequence-specific DNA binding	GO:0003677, GO:0006355, GO:0043565	unknown
SL2.50ch03	5880638	Solyc03g034190	5878509	5880938	30S ribosomal protein 3	unknown	structural constituent of ribosome, ribosome, translation	GO:0003735, GO:0005840, GO:0006412	unknown
SL2.50ch03	5930690	Solyc03g034240	5928890	5933655	Abscisic acid-deficient 4	unknown	unknown	unknown	unknown
SL2.50ch03	5931863	Solyc03g034240	5928890	5933655	Abscisic acid-deficient 4	unknown	unknown	unknown	unknown
SL2.50ch03	6011854	Solyc03g034270	6008882	6015507	alpha/beta-Hydrolases superfamily protein	unknown	unknown	unknown	unknown
SL2.50ch03	6029499	Solyc03g034290	6029258	6029684	LOW QUALITY:Pentatricopeptide repeat-containing protein, putative	unknown	unknown	unknown	unknown
SL2.50ch03	6029655	Solyc03g034290	6029258	6029684	LOW QUALITY:Pentatricopeptide repeat-containing protein, putative	unknown	unknown	unknown	unknown
SL2.50ch03	6059437	Solyc03g034310	6059211	6059601	LOW QUALITY:PPPDE putative thiol peptidase family protein	unknown	protein binding	GO:0005515	unknown
SL2.50ch03	6059467	Solyc03g034310	6059211	6059601	LOW QUALITY:PPPDE putative thiol peptidase family protein	unknown	protein binding	GO:0005515	unknown
SL2.50ch03	6194590	Solyc03g034370	6194515	6194706	plasma membrane H+-ATPase	unknown	unknown	unknown	unknown
SL2.50ch03	6240940	Solyc03g034380	6240690	6240992	Lipid transfer protein	unknown	lipid transport	GO:0006869	unknown
SL2.50ch03	6247828	Solyc03g034390	6247676	6247963	Lipid transfer protein	unknown	lipid transport	GO:0006869	unknown
SL2.50ch03	6384926	Solyc03g034420	6382402	6385731	Protein-lysine N-methyltransferase PGSC0003DMG400016698	unknown	unknown	unknown	unknown
SL2.50ch03	6384952	Solyc03g034420	6382402	6385731	Protein-lysine N-methyltransferase PGSC0003DMG400016698	unknown	unknown	unknown	unknown
SL2.50ch03	6385694	Solyc03g034420	6382402	6385731	Protein-lysine N-methyltransferase PGSC0003DMG400016698	unknown	unknown	unknown	unknown
SL2.50ch03	6385717	Solyc03g034420	6382402	6385731	Protein-lysine N-methyltransferase PGSC0003DMG400016698	unknown	unknown	unknown	unknown
SL2.50ch03	6430757	Solyc03g034460	6430382	6433566	unknown	unknown	unknown	unknown	unknown
SL2.50ch03	6433027	Solyc03g034460	6430382	6433566	unknown	unknown	unknown	unknown	unknown
SL2.50ch03	6454874	Solyc03g036470	6454558	6455247	Phenylalanine ammonia-lyase	unknown	catalytic activity, cytoplasm, L-phenylalanine catabolic process, ammonia-lyase activity	GO:0003824, GO:0005737, GO:0006559, GO:0016841	unknown
SL2.50ch03	6454967	Solyc03g036470	6454558	6455247	Phenylalanine ammonia-lyase	unknown	catalytic activity, cytoplasm, L-phenylalanine catabolic process, ammonia-lyase activity	GO:0003824, GO:0005737, GO:0006559, GO:0016841	unknown
SL2.50ch03	6455068	Solyc03g036470	6454558	6455247	Phenylalanine ammonia-lyase	unknown	catalytic activity, cytoplasm, L-phenylalanine catabolic process, ammonia-lyase activity	GO:0003824, GO:0005737, GO:0006559, GO:0016841	unknown
SL2.50ch03	6455186	Solyc03g036470	6454558	6455247	Phenylalanine ammonia-lyase	unknown	catalytic activity, cytoplasm, L-phenylalanine catabolic process, ammonia-lyase activity	GO:0003824, GO:0005737, GO:0006559, GO:0016841	unknown
SL2.50ch03	6455420	Solyc03g036480	6455290	6455598	Phenylalanine ammonia-lyase	unknown	catalytic activity	GO:0003824	unknown
SL2.50ch03	6860032	Solyc03g042500	6858909	6860487	unknown	unknown	unknown	unknown	unknown
SL2.50ch03	6964976	Solyc03g042560	6964865	6966333	Phenylalanine ammonia-lyase	unknown	catalytic activity, cytoplasm, L-phenylalanine catabolic process, ammonia-lyase activity	GO:0003824, GO:0005737, GO:0006559, GO:0016841	unknown
SL2.50ch03	6965009	Solyc03g042560	6964865	6966333	Phenylalanine ammonia-lyase	unknown	catalytic activity, cytoplasm, L-phenylalanine catabolic process, ammonia-lyase activity	GO:0003824, GO:0005737, GO:0006559, GO:0016841	unknown
SL2.50ch03	6965018	Solyc03g042560	6964865	6966333	Phenylalanine ammonia-lyase	unknown	catalytic activity, cytoplasm, L-phenylalanine catabolic process, ammonia-lyase activity	GO:0003824, GO:0005737, GO:0006559, GO:0016841	unknown
SL2.50ch03	6965088	Solyc03g042560	6964865	6966333	Phenylalanine ammonia-lyase	unknown	catalytic activity, cytoplasm, L-phenylalanine catabolic process, ammonia-lyase activity	GO:0003824, GO:0005737, GO:0006559, GO:0016841	unknown
SL2.50ch03	6965100	Solyc03g042560	6964865	6966333	Phenylalanine ammonia-lyase	unknown	catalytic activity, cytoplasm, L-phenylalanine catabolic process, ammonia-lyase activity	GO:0003824, GO:0005737, GO:0006559, GO:0016841	unknown
SL2.50ch03	6965323	Solyc03g042560	6964865	6966333	Phenylalanine ammonia-lyase	unknown	catalytic activity, cytoplasm, L-phenylalanine catabolic process, ammonia-lyase activity	GO:0003824, GO:0005737, GO:0006559, GO:0016841	unknown
SL2.50ch03	6965351	Solyc03g042560	6964865	6966333	Phenylalanine ammonia-lyase	unknown	catalytic activity, cytoplasm, L-phenylalanine catabolic process, ammonia-lyase activity	GO:0003824, GO:0005737, GO:0006559, GO:0016841	unknown
SL2.50ch03	6965361	Solyc03g042560	6964865	6966333	Phenylalanine ammonia-lyase	unknown	catalytic activity, cytoplasm, L-phenylalanine catabolic process, ammonia-lyase activity	GO:0003824, GO:0005737, GO:0006559, GO:0016841	unknown
SL2.50ch03	6965383	Solyc03g042560	6964865	6966333	Phenylalanine ammonia-lyase	unknown	catalytic activity, cytoplasm, L-phenylalanine catabolic process, ammonia-lyase activity	GO:0003824, GO:0005737, GO:0006559, GO:0016841	unknown
SL2.50ch03	6965404	Solyc03g042560	6964865	6966333	Phenylalanine ammonia-lyase	unknown	catalytic activity, cytoplasm, L-phenylalanine catabolic process, ammonia-lyase activity	GO:0003824, GO:0005737, GO:0006559, GO:0016841	unknown
SL2.50ch03	6965415	Solyc03g042560	6964865	6966333	Phenylalanine ammonia-lyase	unknown	catalytic activity, cytoplasm, L-phenylalanine catabolic process, ammonia-lyase activity	GO:0003824, GO:0005737, GO:0006559, GO:0016841	unknown
SL2.50ch03	6965424	Solyc03g042560	6964865	6966333	Phenylalanine ammonia-lyase	unknown	catalytic activity, cytoplasm, L-phenylalanine catabolic process, ammonia-lyase activity	GO:0003824, GO:0005737, GO:0006559, GO:0016841	unknown
SL2.50ch03	6965426	Solyc03g042560	6964865	6966333	Phenylalanine ammonia-lyase	unknown	catalytic activity, cytoplasm, L-phenylalanine catabolic process, ammonia-lyase activity	GO:0003824, GO:0005737, GO:0006559, GO:0016841	unknown
SL2.50ch03	6965455	Solyc03g042560	6964865	6966333	Phenylalanine ammonia-lyase	unknown	catalytic activity, cytoplasm, L-phenylalanine catabolic process, ammonia-lyase activity	GO:0003824, GO:0005737, GO:0006559, GO:0016841	unknown
SL2.50ch03	6965495	Solyc03g042560	6964865	6966333	Phenylalanine ammonia-lyase	unknown	catalytic activity, cytoplasm, L-phenylalanine catabolic process, ammonia-lyase activity	GO:0003824, GO:0005737, GO:0006559, GO:0016841	unknown
SL2.50ch03	7134508	Solyc03g043650	7134327	7137300	unknown	unknown	unknown	unknown	unknown
SL2.50ch03	7135832	Solyc03g043650	7134327	7137300	unknown	unknown	unknown	unknown	unknown
SL2.50ch03	7172933	Solyc03g043660	7147420	7173681	Protease Do-like 7	unknown	serine-type endopeptidase activity, proteolysis, protein binding	GO:0004252, GO:0006508, GO:0005515	unknown
SL2.50ch03	7192604	Solyc03g043680	7192327	7193388	unknown	unknown	unknown	unknown	unknown
SL2.50ch03	7192739	Solyc03g043680	7192327	7193388	unknown	unknown	unknown	unknown	unknown
SL2.50ch03	7193007	Solyc03g043680	7192327	7193388	unknown	unknown	unknown	unknown	unknown
SL2.50ch03	7193007	Solyc03g043680	7192327	7193388	unknown	unknown	unknown	unknown	unknown
SL2.50ch03	7193027	Solyc03g043680	7192327	7193388	unknown	unknown	unknown	unknown	unknown
SL2.50ch03	7193220	Solyc03g043680	7192327	7193388	unknown	unknown	unknown	unknown	unknown
SL2.50ch03	7193327	Solyc03g043680	7192327	7193388	unknown	unknown	unknown	unknown	unknown
SL2.50ch03	7271054	Solyc03g043740	7270735	7271823	hydroxyproline-rich glycoprotein family protein	unknown	unknown	unknown	unknown
SL2.50ch03	7443583	Solyc03g043790	7443498	7443932	LOW QUALITY:Protein TIC 214	unknown	unknown	unknown	unknown
SL2.50ch03	7443597	Solyc03g043790	7443498	7443932	LOW QUALITY:Protein TIC 214	unknown	unknown	unknown	unknown
SL2.50ch03	7443877	Solyc03g043790	7443498	7443932	LOW QUALITY:Protein TIC 214	unknown	unknown	unknown	unknown
SL2.50ch03	7614497	Solyc03g043900	7614369	7614980	Basic-leucine zipper (BZIP) transcription factor family	unknown	DNA-binding transcription factor activity, regulation of transcription, DNA-templated, sequence-specific DNA binding	GO:0003700, GO:0006355, GO:0043565	unknown
SL2.50ch03	7614509	Solyc03g043900	7614369	7614980	Basic-leucine zipper (BZIP) transcription factor family	unknown	DNA-binding transcription factor activity, regulation of transcription, DNA-templated, sequence-specific DNA binding	GO:0003700, GO:0006355, GO:0043565	unknown
SL2.50ch03	7614903	Solyc03g043900	7614369	7614980	Basic-leucine zipper (BZIP) transcription factor family	unknown	DNA-binding transcription factor activity, regulation of transcription, DNA-templated, sequence-specific DNA binding	GO:0003700, GO:0006355, GO:0043565	unknown
SL2.50ch03	7634741	Solyc03g043910	7629024	7635030	NAD(P)H-quinone oxidoreductase subunit J, chloroplastic	unknown	unknown	unknown	unknown
SL2.50ch03	7675100	Solyc03g043940	7674833	7675957	O-methyltransferase, putative	unknown	methyltransferase activity, O-methyltransferase activity	GO:0008168, GO:0008171	unknown
SL2.50ch03	7675153	Solyc03g043940	7674833	7675957	O-methyltransferase, putative	unknown	methyltransferase activity, O-methyltransferase activity	GO:0008168, GO:0008171	unknown
SL2.50ch03	7675206	Solyc03g043940	7674833	7675957	O-methyltransferase, putative	unknown	methyltransferase activity, O-methyltransferase activity	GO:0008168, GO:0008171	unknown
SL2.50ch03	7787903	Solyc03g043970	7784436	7787920	glycosyl hydrolase family protein 43	unknown	unknown	unknown	unknown
SL2.50ch03	7794390	Solyc03g043990	7794231	7794590	LOW QUALITY:glycosyl hydrolase family protein 43	unknown	unknown	unknown	unknown
SL2.50ch03	7794458	Solyc03g043990	7794231	7794590	LOW QUALITY:glycosyl hydrolase family protein 43	unknown	unknown	unknown	unknown
SL2.50ch03	7838747	Solyc03g044030	7838077	7839308	Zinc finger A20 and AN1 domain-containing stress-associated protein	unknown	unknown	unknown	unknown
SL2.50ch03	7838994	Solyc03g044030	7838077	7839308	Zinc finger A20 and AN1 domain-containing stress-associated protein	unknown	unknown	unknown	unknown
SL2.50ch03	7839075	Solyc03g044030	7838077	7839308	Zinc finger A20 and AN1 domain-containing stress-associated protein	unknown	unknown	unknown	unknown
SL2.50ch03	7847387	Solyc03g044040	7847341	7851364	LOW QUALITY:Pre-mRNA-splicing factor SYF1	unknown	protein binding	GO:0005515	unknown
SL2.50ch03	7850108	Solyc03g044040	7847341	7851364	LOW QUALITY:Pre-mRNA-splicing factor SYF1	unknown	protein binding	GO:0005515	unknown
SL2.50ch03	7851165	Solyc03g044040	7847341	7851364	LOW QUALITY:Pre-mRNA-splicing factor SYF1	unknown	protein binding	GO:0005515	unknown
SL2.50ch03	7851281	Solyc03g044040	7847341	7851364	LOW QUALITY:Pre-mRNA-splicing factor SYF1	unknown	protein binding	GO:0005515	unknown
SL2.50ch03	7867053	Solyc03g044050	7865573	7869537	alpha-soluble NSF attachment protein 2	unknown	structural constituent of ribosome, ribosome, translation	GO:0003735, GO:0005840, GO:0006412	unknown
SL2.50ch03	7869466	Solyc03g044050	7865573	7869537	alpha-soluble NSF attachment protein 2	unknown	structural constituent of ribosome, ribosome, translation	GO:0003735, GO:0005840, GO:0006412	unknown
SL2.50ch03	7879189	Solyc03g044060	7877001	7880880	Formin-like protein	unknown	unknown	unknown	unknown
SL2.50ch03	7919888	Solyc03g044070	7919661	7920095	unknown	unknown	unknown	unknown	unknown
SL2.50ch03	7920059	Solyc03g044070	7919661	7920095	unknown	unknown	unknown	unknown	unknown
SL2.50ch03	8096666	Solyc03g044100	8096015	8098828	Peroxidase	unknown	peroxidase activity, response to oxidative stress, heme binding, oxidation-reduction process, hydrogen peroxide catabolic process	GO:0004601, GO:0006979, GO:0020037, GO:0055114, GO:0042744	unknown
SL2.50ch03	8098643	Solyc03g044100	8096015	8098828	Peroxidase	unknown	peroxidase activity, response to oxidative stress, heme binding, oxidation-reduction process, hydrogen peroxide catabolic process	GO:0004601, GO:0006979, GO:0020037, GO:0055114, GO:0042744	unknown
SL2.50ch03	8136673	Solyc03g044120	8136446	8137928	Tyrosine decarboxylase	unknown	catalytic activity, cellular amino acid metabolic process, carboxy-lyase activity, carboxylic acid metabolic process, pyridoxal phosphate binding	GO:0003824, GO:0006520, GO:0016831, GO:0019752, GO:0030170	unknown
SL2.50ch03	8137735	Solyc03g044120	8136446	8137928	Tyrosine decarboxylase	unknown	catalytic activity, cellular amino acid metabolic process, carboxy-lyase activity, carboxylic acid metabolic process, pyridoxal phosphate binding	GO:0003824, GO:0006520, GO:0016831, GO:0019752, GO:0030170	unknown
SL2.50ch03	8457554	Solyc03g044200	8455993	8459154	Alcohol dehydrogenase	unknown	zinc ion binding, oxidoreductase activity, oxidation-reduction process	GO:0008270, GO:0016491, GO:0055114	unknown
SL2.50ch03	8498738	Solyc03g044230	8496538	8499973	Cysteine protease, putative	unknown	proteolysis, cysteine-type peptidase activity	GO:0006508, GO:0008234	unknown
SL2.50ch03	8498777	Solyc03g044230	8496538	8499973	Cysteine protease, putative	unknown	proteolysis, cysteine-type peptidase activity	GO:0006508, GO:0008234	unknown
SL2.50ch03	8499811	Solyc03g044230	8496538	8499973	Cysteine protease, putative	unknown	proteolysis, cysteine-type peptidase activity	GO:0006508, GO:0008234	unknown
SL2.50ch03	8586807	Solyc03g044250	8586757	8587304	LOW QUALITY:NAD(P)H-quinone oxidoreductase chain 4, chloroplastic	unknown	unknown	unknown	unknown
SL2.50ch03	8587221	Solyc03g044250	8586757	8587304	LOW QUALITY:NAD(P)H-quinone oxidoreductase chain 4, chloroplastic	unknown	unknown	unknown	unknown
SL2.50ch03	8610090	Solyc03g044270	8609675	8614245	tRNA-dihydrouridine(16/17) synthase [NAD (P)(+)]-like protein	unknown	catalytic activity, tRNA processing, tRNA dihydrouridine synthase activity, flavin adenine dinucleotide binding, oxidation-reduction process	GO:0003824, GO:0008033, GO:0017150, GO:0050660, GO:0055114	unknown
SL2.50ch03	8699709	Solyc03g044280	8699688	8700697	Cysteine protease	unknown	proteolysis, cysteine-type peptidase activity	GO:0006508, GO:0008234	unknown
SL2.50ch03	8700488	Solyc03g044280	8699688	8700697	Cysteine protease	unknown	proteolysis, cysteine-type peptidase activity	GO:0006508, GO:0008234	unknown
SL2.50ch03	8863676	Solyc03g044340	8863562	8864699	unknown	unknown	unknown	unknown	unknown
SL2.50ch03	8873172	Solyc03g044360	8872313	8874602	unknown	unknown	unknown	unknown	unknown
SL2.50ch03	8963334	Solyc03g044380	8959098	8968508	Histone-lysine N-methyltransferase MEDEA	unknown	protein binding, PcG protein complex	GO:0005515, GO:0031519	unknown
SL2.50ch03	9026265	Solyc03g044390	9026041	9026908	unknown	unknown	unknown	unknown	unknown
SL2.50ch03	9026756	Solyc03g044390	9026041	9026908	unknown	unknown	unknown	unknown	unknown
SL2.50ch03	9026864	Solyc03g044390	9026041	9026908	unknown	unknown	unknown	unknown	unknown
SL2.50ch03	9033459	Solyc03g044400	9033290	9035827	unknown	unknown	unknown	unknown	unknown
SL2.50ch03	9033745	Solyc03g044400	9033290	9035827	unknown	unknown	unknown	unknown	unknown
SL2.50ch03	9033974	Solyc03g044400	9033290	9035827	unknown	unknown	unknown	unknown	unknown
SL2.50ch03	9035588	Solyc03g044400	9033290	9035827	unknown	unknown	unknown	unknown	unknown
SL2.50ch03	9207151	Solyc03g044420	9205692	9207221	Late embryogenesis abundant (LEA) hydroxyproline-rich glycoprotein family	unknown	unknown	unknown	unknown
SL2.50ch03	9224661	Solyc03g044430	9218517	9228644	Nicotinate phosphoribosyltransferase family protein	unknown	nicotinate-nucleotide diphosphorylase (carboxylating) activity, NAD biosynthetic process, nicotinate phosphoribosyltransferase activity, nicotinate nucleotide salvage	GO:0004514, GO:0009435, GO:0004516, GO:0019358	unknown
SL2.50ch03	9260431	Solyc03g044450	9260421	9260756	LOW QUALITY:uridine-ribohydrolase 2	unknown	unknown	unknown	unknown
SL2.50ch03	9260676	Solyc03g044450	9260421	9260756	LOW QUALITY:uridine-ribohydrolase 2	unknown	unknown	unknown	unknown
SL2.50ch03	9260706	Solyc03g044450	9260421	9260756	LOW QUALITY:uridine-ribohydrolase 2	unknown	unknown	unknown	unknown
SL2.50ch03	9298774	Solyc03g044460	9298554	9298994	LOW QUALITY:basic helix-loop-helix (bHLH) DNA-binding superfamily protein	unknown	protein dimerization activity	GO:0046983	unknown
SL2.50ch03	9343911	Solyc03g044470	9341011	9344655	red chlorophyll catabolite reductase	rccr	unknown	unknown	unknown
SL2.50ch03	9344232	Solyc03g044470	9341011	9344655	red chlorophyll catabolite reductase	rccr	unknown	unknown	unknown
SL2.50ch03	9344409	Solyc03g044470	9341011	9344655	red chlorophyll catabolite reductase	rccr	unknown	unknown	unknown
SL2.50ch03	9491733	Solyc03g044500	9491708	9492052	unknown	unknown	unknown	unknown	unknown
SL2.50ch03	9491842	Solyc03g044500	9491708	9492052	unknown	unknown	unknown	unknown	unknown
SL2.50ch03	9491865	Solyc03g044500	9491708	9492052	unknown	unknown	unknown	unknown	unknown
SL2.50ch03	9573955	Solyc03g044520	9573903	9574097	LOW QUALITY:Phospholipid/glycerol acyltransferase family protein	unknown	unknown	unknown	unknown
SL2.50ch03	9574077	Solyc03g044520	9573903	9574097	LOW QUALITY:Phospholipid/glycerol acyltransferase family protein	unknown	unknown	unknown	unknown
SL2.50ch03	10188830	Solyc03g044590	10188565	10189197	transmembrane protein, putative (DUF1279)	unknown	unknown	unknown	unknown
SL2.50ch03	10190352	Solyc03g044600	10190332	10190659	multidrug resistance-associated protein 6	unknown	unknown	unknown	unknown
SL2.50ch03	10190619	Solyc03g044600	10190332	10190659	multidrug resistance-associated protein 6	unknown	unknown	unknown	unknown
SL2.50ch03	10213371	Solyc03g044620	10210998	10216990	Transmembrane protein 131-like	unknown	unknown	unknown	unknown
SL2.50ch03	10339914	Solyc03g044670	10339682	10340404	LOW QUALITY:D-3-phosphoglycerate dehydrogenase	unknown	metabolic process, oxidoreductase activity, acting on the CH-OH group of donors, NAD or NADP as acceptor, NAD binding, oxidation-reduction process	GO:0008152, GO:0016616, GO:0051287, GO:0055114	unknown
SL2.50ch03	10340158	Solyc03g044670	10339682	10340404	LOW QUALITY:D-3-phosphoglycerate dehydrogenase	unknown	metabolic process, oxidoreductase activity, acting on the CH-OH group of donors, NAD or NADP as acceptor, NAD binding, oxidation-reduction process	GO:0008152, GO:0016616, GO:0051287, GO:0055114	unknown
SL2.50ch03	10340190	Solyc03g044670	10339682	10340404	LOW QUALITY:D-3-phosphoglycerate dehydrogenase	unknown	metabolic process, oxidoreductase activity, acting on the CH-OH group of donors, NAD or NADP as acceptor, NAD binding, oxidation-reduction process	GO:0008152, GO:0016616, GO:0051287, GO:0055114	unknown
SL2.50ch03	10340316	Solyc03g044670	10339682	10340404	LOW QUALITY:D-3-phosphoglycerate dehydrogenase	unknown	metabolic process, oxidoreductase activity, acting on the CH-OH group of donors, NAD or NADP as acceptor, NAD binding, oxidation-reduction process	GO:0008152, GO:0016616, GO:0051287, GO:0055114	unknown
SL2.50ch03	10340385	Solyc03g044670	10339682	10340404	LOW QUALITY:D-3-phosphoglycerate dehydrogenase	unknown	metabolic process, oxidoreductase activity, acting on the CH-OH group of donors, NAD or NADP as acceptor, NAD binding, oxidation-reduction process	GO:0008152, GO:0016616, GO:0051287, GO:0055114	unknown
SL2.50ch03	10364590	Solyc03g044690	10364336	10365445	LOW QUALITY:Protein FAR1-RELATED SEQUENCE 5	unknown	regulation of transcription, DNA-templated	GO:0006355	unknown
SL2.50ch03	10400365	Solyc03g044710	10396497	10401164	Patatin	unknown	lipid metabolic process, metabolic process	GO:0006629, GO:0008152	unknown
SL2.50ch03	10403677	Solyc03g044720	10402902	10403831	Isoflavone reductase family protein	unknown	unknown	unknown	unknown
SL2.50ch03	10653356	Solyc03g044840	10648286	10654245	DNA helicase homolog, putative	unknown	telomere maintenance, DNA helicase activity, DNA repair	GO:0000723, GO:0003678, GO:0006281	unknown
SL2.50ch03	10780003	Solyc03g044890	10779887	10780684	myo-inositol monophosphatase 2	imp2	inositol monophosphate 1-phosphatase activity, inositol phosphate dephosphorylation, phosphatidylinositol phosphorylation	GO:0008934, GO:0046855, GO:0046854	unknown
SL2.50ch03	11103874	Solyc03g044940	11100957	11104321	unknown	unknown	unknown	unknown	unknown
SL2.50ch03	11130368	Solyc03g044950	11129564	11130747	Calcium uniporter, mitochondrial	unknown	unknown	unknown	unknown
SL2.50ch03	11146573	Solyc03g044960	11145769	11147066	Calcium uniporter protein, mitochondrial	unknown	unknown	unknown	unknown
SL2.50ch03	11202945	Solyc03g044970	11202811	11203056	LOW QUALITY:fanconi anemia group I-like protein	unknown	unknown	unknown	unknown
SL2.50ch03	11202953	Solyc03g044970	11202811	11203056	LOW QUALITY:fanconi anemia group I-like protein	unknown	unknown	unknown	unknown
SL2.50ch03	11241235	Solyc03g044980	11241054	11241320	LOW QUALITY:aluminum activated malate transporter family protein	unknown	unknown	unknown	unknown
SL2.50ch03	11256777	Solyc03g044990	11256183	11256792	LOW QUALITY:Ferredoxin	unknown	unknown	unknown	unknown
SL2.50ch03	11295428	Solyc03g045000	11295409	11295642	Drought responsive protein 2	unknown	unknown	unknown	unknown
SL2.50ch03	11295638	Solyc03g045000	11295409	11295642	Drought responsive protein 2	unknown	unknown	unknown	unknown
SL2.50ch03	11306535	Solyc03g045020	11305456	11307004	Tyrosine decarboxylase	unknown	catalytic activity, cellular amino acid metabolic process, carboxy-lyase activity, carboxylic acid metabolic process, pyridoxal phosphate binding	GO:0003824, GO:0006520, GO:0016831, GO:0019752, GO:0030170	unknown
SL2.50ch03	11306740	Solyc03g045020	11305456	11307004	Tyrosine decarboxylase	unknown	catalytic activity, cellular amino acid metabolic process, carboxy-lyase activity, carboxylic acid metabolic process, pyridoxal phosphate binding	GO:0003824, GO:0006520, GO:0016831, GO:0019752, GO:0030170	unknown
SL2.50ch03	11416210	Solyc03g045050	11416204	11425752	Nuclear matrix constituent-like protein 1	unknown	unknown	unknown	unknown
SL2.50ch03	11420806	Solyc03g045050	11416204	11425752	Nuclear matrix constituent-like protein 1	unknown	unknown	unknown	unknown
SL2.50ch03	11495744	Solyc03g045070	11495587	11496969	ammonium transporter AF118858	AF118858	ammonium transmembrane transporter activity, ammonium transport, membrane, ammonium transmembrane transport	GO:0008519, GO:0015696, GO:0016020, GO:0072488	unknown
SL2.50ch03	11578211	Solyc03g045100	11578052	11578294	LOW QUALITY:adenosine kinase 2	unknown	unknown	unknown	unknown
SL2.50ch03	11628104	Solyc03g045140	11624234	11631716	Cyclopropane-fatty-acyl-phospholipid synthase	unknown	oxidoreductase activity, oxidation-reduction process	GO:0016491, GO:0055114	unknown
SL2.50ch03	11628935	Solyc03g045140	11624234	11631716	Cyclopropane-fatty-acyl-phospholipid synthase	unknown	oxidoreductase activity, oxidation-reduction process	GO:0016491, GO:0055114	unknown
SL2.50ch03	11920256	Solyc03g046200	11918800	11921001	LOW QUALITY:Glycoside hydrolase, family 81	unknown	glucan endo-1,3-beta-glucanase activity, C-3 substituted reducing group	GO:0052861	unknown
SL2.50ch03	11939668	Solyc03g046230	11939174	11939806	LOW QUALITY:Serine/threonine protein phosphatase 7 long form isogeny	unknown	unknown	unknown	unknown
SL2.50ch03	11940259	Solyc03g046240	11940181	11940366	LOW QUALITY:Serine/threonine protein phosphatase 7 long form isogeny	unknown	unknown	unknown	unknown
SL2.50ch03	11965638	Solyc03g046250	11965481	11965747	Pectin lyase-like superfamily protein	unknown	unknown	unknown	unknown
SL2.50ch03	12103497	Solyc03g046260	12103343	12107140	LOW QUALITY:Laminin subunit gamma-1	unknown	unknown	unknown	unknown
SL2.50ch03	12103548	Solyc03g046260	12103343	12107140	LOW QUALITY:Laminin subunit gamma-1	unknown	unknown	unknown	unknown
SL2.50ch03	12210851	Solyc03g046280	12210529	12210927	LOW QUALITY:BED zinc finger,hAT family dimerization domain	unknown	unknown	unknown	unknown
SL2.50ch03	12235304	Solyc03g046300	12235129	12235308	Trichome birefringence-like 19	unknown	unknown	unknown	unknown
SL2.50ch03	12235767	Solyc03g046310	12235688	12235879	TRICHOME BIREFRINGENCE-LIKE 19	unknown	unknown	unknown	unknown
SL2.50ch03	12235827	Solyc03g046310	12235688	12235879	TRICHOME BIREFRINGENCE-LIKE 19	unknown	unknown	unknown	unknown
SL2.50ch03	12337617	Solyc03g046360	12337593	12338926	Mediator of RNA polymerase II transcription subunit 18	unknown	unknown	unknown	unknown
SL2.50ch03	12337618	Solyc03g046360	12337593	12338926	Mediator of RNA polymerase II transcription subunit 18	unknown	unknown	unknown	unknown
SL2.50ch03	12338357	Solyc03g046360	12337593	12338926	Mediator of RNA polymerase II transcription subunit 18	unknown	unknown	unknown	unknown
SL2.50ch03	12338396	Solyc03g046360	12337593	12338926	Mediator of RNA polymerase II transcription subunit 18	unknown	unknown	unknown	unknown
SL2.50ch03	12338861	Solyc03g046360	12337593	12338926	Mediator of RNA polymerase II transcription subunit 18	unknown	unknown	unknown	unknown
SL2.50ch03	12338883	Solyc03g046360	12337593	12338926	Mediator of RNA polymerase II transcription subunit 18	unknown	unknown	unknown	unknown
SL2.50ch03	12418771	Solyc03g046380	12418617	12418859	LOW QUALITY:Seed maturation protein PM41	unknown	unknown	unknown	unknown
SL2.50ch03	12628252	Solyc03g046430	12628135	12628572	LOW QUALITY:Homeobox leucine zipper protein	unknown	unknown	unknown	unknown
SL2.50ch03	12817942	Solyc03g046450	12813380	12840523	Cell morphogenesis related protein	unknown	glucan endo-1,3-beta-glucanase activity, C-3 substituted reducing group	GO:0005488	unknown
SL2.50ch03	12874062	Solyc03g046460	12873756	12874088	unknown	unknown	unknown	unknown	unknown
SL2.50ch03	13061402	Solyc03g046540	13060322	13061714	LOW QUALITY:11-beta-hydroxysteroid dehydrogenase 1B	unknown	unknown	unknown	unknown
SL2.50ch03	13204661	Solyc03g046590	13196081	13217694	AUGMIN subunit 5	unknown	spindle assembly, HAUS complex	GO:0051225, GO:0070652	unknown
SL2.50ch03	13206418	Solyc03g046590	13196081	13217694	AUGMIN subunit 5	unknown	spindle assembly, HAUS complex	GO:0051225, GO:0070652	unknown
SL2.50ch03	16225561	Solyc03g070400	16224368	16226936	N(2),N(2)-dimethylguanosine tRNA methyltransferase, putative	unknown	RNA binding, tRNA (guanine-N2-)-methyltransferase activity, tRNA processing	GO:0003723, GO:0004809, GO:0008033	unknown
SL2.50ch03	16259440	Solyc03g070430	16259323	16259487	Pentatricopeptide repeat (PPR) superfamily protein	unknown	unknown	unknown	unknown
SL2.50ch03	16259467	Solyc03g070430	16259323	16259487	Pentatricopeptide repeat (PPR) superfamily protein	unknown	unknown	unknown	unknown
SL2.50ch03	16380976	Solyc03g070470	16375518	16381950	Pattern formation protein EMB30	unknown	ARF guanyl-nucleotide exchange factor activity, regulation of ARF protein signal transduction	GO:0005086, GO:0032012, GO:0005488	unknown
SL2.50ch03	16382520	Solyc03g070480	16382441	16383057	LOW QUALITY:Methyl esterase 11	unknown	unknown	unknown	unknown
SL2.50ch03	16511354	Solyc03g071480	16511058	16511429	LOW QUALITY:Protein KINESIN LIGHT CHAIN-RELATED 3	unknown	unknown	unknown	unknown
SL2.50ch03	16678410	Solyc03g071500	16678406	16679202	Translation elongation factor EF1A/initiation factor IF2gamma family protein isoform 2	unknown	unknown	unknown	unknown
SL2.50ch03	16678423	Solyc03g071500	16678406	16679202	Translation elongation factor EF1A/initiation factor IF2gamma family protein isoform 2	unknown	unknown	unknown	unknown
SL2.50ch03	16678773	Solyc03g071500	16678406	16679202	Translation elongation factor EF1A/initiation factor IF2gamma family protein isoform 2	unknown	unknown	unknown	unknown
SL2.50ch03	16678810	Solyc03g071500	16678406	16679202	Translation elongation factor EF1A/initiation factor IF2gamma family protein isoform 2	unknown	unknown	unknown	unknown
SL2.50ch03	17667989	Solyc03g071520	17667698	17668944	LOW QUALITY:Hexosyltransferase	unknown	carbohydrate binding	GO:0030246	unknown
SL2.50ch03	17668657	Solyc03g071520	17667698	17668944	LOW QUALITY:Hexosyltransferase	unknown	carbohydrate binding	GO:0030246	unknown
SL2.50ch03	17668745	Solyc03g071520	17667698	17668944	LOW QUALITY:Hexosyltransferase	unknown	carbohydrate binding	GO:0030246	unknown
SL2.50ch03	17668811	Solyc03g071520	17667698	17668944	LOW QUALITY:Hexosyltransferase	unknown	carbohydrate binding	GO:0030246	unknown
SL2.50ch03	17705851	Solyc03g071530	17705802	17706314	Photosystem I reaction center subunit VIII	unknown	unknown	unknown	unknown
SL2.50ch03	17705867	Solyc03g071530	17705802	17706314	Photosystem I reaction center subunit VIII	unknown	unknown	unknown	unknown
SL2.50ch03	17706272	Solyc03g071530	17705802	17706314	Photosystem I reaction center subunit VIII	unknown	unknown	unknown	unknown
SL2.50ch03	18184837	Solyc03g071550	18180069	18187027	RING/FYVE/PHD zinc finger protein	unknown	protein binding, zinc ion binding, N-acetyltransferase activity	GO:0005515, GO:0008270, GO:0008080	unknown
SL2.50ch03	18242373	Solyc03g071580	18242267	18242455	unknown	unknown	unknown	unknown	unknown
SL2.50ch03	18306336	Solyc03g071660	18305959	18306838	LOW QUALITY:Enhancer of mRNA-decapping protein 4	unknown	unknown	unknown	unknown
SL2.50ch03	18306468	Solyc03g071660	18305959	18306838	LOW QUALITY:Enhancer of mRNA-decapping protein 4	unknown	unknown	unknown	unknown
SL2.50ch03	18316814	Solyc03g071670	18316096	18318175	LOW QUALITY:RING/U-box superfamily protein	unknown	unknown	unknown	unknown
SL2.50ch03	18316896	Solyc03g071670	18316096	18318175	LOW QUALITY:RING/U-box superfamily protein	unknown	unknown	unknown	unknown
SL2.50ch03	18317372	Solyc03g071670	18316096	18318175	LOW QUALITY:RING/U-box superfamily protein	unknown	unknown	unknown	unknown
SL2.50ch03	18317625	Solyc03g071670	18316096	18318175	LOW QUALITY:RING/U-box superfamily protein	unknown	unknown	unknown	unknown
SL2.50ch03	18318038	Solyc03g071670	18316096	18318175	LOW QUALITY:RING/U-box superfamily protein	unknown	unknown	unknown	unknown
SL2.50ch03	18370200	Solyc03g071700	18370184	18370336	LOW QUALITY:Photosystem I iron-sulfur center	unknown	unknown	unknown	unknown
SL2.50ch03	18494313	Solyc03g071730	18494279	18494850	LOW QUALITY:RNA-binding (RRM/RBD/RNP motifs) family protein	unknown	unknown	unknown	unknown
SL2.50ch03	18757970	Solyc03g071790	18756153	18758001	Defective in meristem silencing 3	unknown	unknown	unknown	unknown
SL2.50ch03	18801668	Solyc03g071800	18801189	18801774	Gamma-irradiation and mitomycin c induced 1, putative isoform 3	unknown	unknown	unknown	unknown
SL2.50ch03	18801743	Solyc03g071800	18801189	18801774	Gamma-irradiation and mitomycin c induced 1, putative isoform 3	unknown	unknown	unknown	unknown
SL2.50ch03	18812130	Solyc03g071810	18811877	18812524	LOW QUALITY:gamma-irradiation and mitomycin c induced 1	unknown	unknown	unknown	unknown
SL2.50ch03	18812303	Solyc03g071810	18811877	18812524	LOW QUALITY:gamma-irradiation and mitomycin c induced 1	unknown	unknown	unknown	unknown
SL2.50ch03	18812372	Solyc03g071810	18811877	18812524	LOW QUALITY:gamma-irradiation and mitomycin c induced 1	unknown	unknown	unknown	unknown
SL2.50ch03	18812462	Solyc03g071810	18811877	18812524	LOW QUALITY:gamma-irradiation and mitomycin c induced 1	unknown	unknown	unknown	unknown
SL2.50ch03	18812487	Solyc03g071810	18811877	18812524	LOW QUALITY:gamma-irradiation and mitomycin c induced 1	unknown	unknown	unknown	unknown
SL2.50ch03	18847034	Solyc03g071820	18845512	18847050	gamma-irradiation and mitomycin c induced 1	unknown	unknown	unknown	unknown
SL2.50ch03	18847655	Solyc03g071830	18847548	18849137	LOW QUALITY:NAD(P)H-quinone oxidoreductase subunit H, chloroplastic	unknown	unknown	unknown	unknown
SL2.50ch03	18909185	Solyc03g071840	18908947	18909690	LOW QUALITY:Amino acid transporter, putative	unknown	unknown	unknown	unknown
SL2.50ch03	19002347	Solyc03g071850	19002142	19003503	Glycosyltransferase	unknown	metabolic process, transferase activity, transferring hexosyl groups	GO:0008152, GO:0016758	unknown
SL2.50ch03	19026046	Solyc03g071860	19025726	19027202	unknown	unknown	unknown	unknown	unknown
SL2.50ch03	19026142	Solyc03g071860	19025726	19027202	unknown	unknown	unknown	unknown	unknown
SL2.50ch03	19026498	Solyc03g071860	19025726	19027202	unknown	unknown	unknown	unknown	unknown
SL2.50ch03	19026500	Solyc03g071860	19025726	19027202	unknown	unknown	unknown	unknown	unknown
SL2.50ch03	19026500	Solyc03g071860	19025726	19027202	unknown	unknown	unknown	unknown	unknown
SL2.50ch03	19026849	Solyc03g071860	19025726	19027202	unknown	unknown	unknown	unknown	unknown
SL2.50ch03	19026856	Solyc03g071860	19025726	19027202	unknown	unknown	unknown	unknown	unknown
SL2.50ch03	19026906	Solyc03g071860	19025726	19027202	unknown	unknown	unknown	unknown	unknown
SL2.50ch03	19026906	Solyc03g071860	19025726	19027202	unknown	unknown	unknown	unknown	unknown
SL2.50ch03	19026907	Solyc03g071860	19025726	19027202	unknown	unknown	unknown	unknown	unknown
SL2.50ch03	19026907	Solyc03g071860	19025726	19027202	unknown	unknown	unknown	unknown	unknown
SL2.50ch03	19027599	Solyc03g071870	19027245	19027999	Phenylalanine ammonia-lyase	unknown	catalytic activity	GO:0003824	unknown
SL2.50ch03	19027759	Solyc03g071870	19027245	19027999	Phenylalanine ammonia-lyase	unknown	catalytic activity	GO:0003824	unknown
SL2.50ch03	19027846	Solyc03g071870	19027245	19027999	Phenylalanine ammonia-lyase	unknown	catalytic activity	GO:0003824	unknown
SL2.50ch03	19263701	Solyc03g051590	19263589	19266019	LOW QUALITY:Protein Ycf2	unknown	unknown	unknown	unknown
SL2.50ch03	19487633	Solyc03g051620	19487628	19489247	Transposon Ty3-I Gag-Pol polyprotein	unknown	unknown	unknown	unknown
SL2.50ch03	19488088	Solyc03g051620	19487628	19489247	Transposon Ty3-I Gag-Pol polyprotein	unknown	unknown	unknown	unknown
SL2.50ch03	19488304	Solyc03g051620	19487628	19489247	Transposon Ty3-I Gag-Pol polyprotein	unknown	unknown	unknown	unknown
SL2.50ch03	19488982	Solyc03g051620	19487628	19489247	Transposon Ty3-I Gag-Pol polyprotein	unknown	unknown	unknown	unknown
SL2.50ch03	19489090	Solyc03g051620	19487628	19489247	Transposon Ty3-I Gag-Pol polyprotein	unknown	unknown	unknown	unknown
SL2.50ch03	19489103	Solyc03g051620	19487628	19489247	Transposon Ty3-I Gag-Pol polyprotein	unknown	unknown	unknown	unknown
SL2.50ch03	19489138	Solyc03g051620	19487628	19489247	Transposon Ty3-I Gag-Pol polyprotein	unknown	unknown	unknown	unknown
SL2.50ch03	19489149	Solyc03g051620	19487628	19489247	Transposon Ty3-I Gag-Pol polyprotein	unknown	unknown	unknown	unknown
SL2.50ch03	19489152	Solyc03g051620	19487628	19489247	Transposon Ty3-I Gag-Pol polyprotein	unknown	unknown	unknown	unknown
SL2.50ch03	19489159	Solyc03g051620	19487628	19489247	Transposon Ty3-I Gag-Pol polyprotein	unknown	unknown	unknown	unknown
SL2.50ch03	19489228	Solyc03g051620	19487628	19489247	Transposon Ty3-I Gag-Pol polyprotein	unknown	unknown	unknown	unknown
SL2.50ch03	20164738	Solyc03g051640	20164649	20165167	Sister-chromatide cohesion protein 3	unknown	unknown	unknown	unknown
SL2.50ch03	20171169	Solyc03g051650	20171090	20171266	Sister-chromatide cohesion protein	unknown	unknown	unknown	unknown
SL2.50ch03	20171174	Solyc03g051650	20171090	20171266	Sister-chromatide cohesion protein	unknown	unknown	unknown	unknown
SL2.50ch03	20181753	Solyc03g051660	20181740	20182300	Sister-chromatide cohesion protein 3	unknown	unknown	unknown	unknown
SL2.50ch03	20181809	Solyc03g051660	20181740	20182300	Sister-chromatide cohesion protein 3	unknown	unknown	unknown	unknown
SL2.50ch03	20195258	Solyc03g051680	20194848	20195364	unknown	unknown	unknown	unknown	unknown
SL2.50ch03	20435272	Solyc03g051750	20435185	20437783	unknown	unknown	unknown	unknown	unknown
SL2.50ch03	20435452	Solyc03g051750	20435185	20437783	unknown	unknown	unknown	unknown	unknown
SL2.50ch03	20435477	Solyc03g051750	20435185	20437783	unknown	unknown	unknown	unknown	unknown
SL2.50ch03	20435480	Solyc03g051750	20435185	20437783	unknown	unknown	unknown	unknown	unknown
SL2.50ch03	20436467	Solyc03g051750	20435185	20437783	unknown	unknown	unknown	unknown	unknown
SL2.50ch03	20436563	Solyc03g051750	20435185	20437783	unknown	unknown	unknown	unknown	unknown
SL2.50ch03	20436609	Solyc03g051750	20435185	20437783	unknown	unknown	unknown	unknown	unknown
SL2.50ch03	20436616	Solyc03g051750	20435185	20437783	unknown	unknown	unknown	unknown	unknown
SL2.50ch03	20436696	Solyc03g051750	20435185	20437783	unknown	unknown	unknown	unknown	unknown
SL2.50ch03	20436788	Solyc03g051750	20435185	20437783	unknown	unknown	unknown	unknown	unknown
SL2.50ch03	20437715	Solyc03g051750	20435185	20437783	unknown	unknown	unknown	unknown	unknown
SL2.50ch03	20437746	Solyc03g051750	20435185	20437783	unknown	unknown	unknown	unknown	unknown
SL2.50ch03	20629403	Solyc03g051770	20620025	20629877	unknown	unknown	unknown	unknown	unknown
SL2.50ch03	20679900	Solyc03g051790	20678037	20683115	Nucleolar gar2-like protein	unknown	unknown	unknown	unknown
SL2.50ch03	20750642	Solyc03g051800	20750566	20751740	LOW QUALITY:Serine/threonine-protein kinase	unknown	protein kinase activity, ATP binding, protein phosphorylation	GO:0004672, GO:0005524, GO:0006468	unknown
SL2.50ch03	20750706	Solyc03g051800	20750566	20751740	LOW QUALITY:Serine/threonine-protein kinase	unknown	protein kinase activity, ATP binding, protein phosphorylation	GO:0004672, GO:0005524, GO:0006468	unknown
SL2.50ch03	20761784	Solyc03g051820	20761699	20762773	LOW QUALITY:DNA-directed RNA polymerase subunit beta	unknown	unknown	unknown	unknown
SL2.50ch03	20761809	Solyc03g051820	20761699	20762773	LOW QUALITY:DNA-directed RNA polymerase subunit beta	unknown	unknown	unknown	unknown
SL2.50ch03	20762693	Solyc03g051820	20761699	20762773	LOW QUALITY:DNA-directed RNA polymerase subunit beta	unknown	unknown	unknown	unknown
SL2.50ch03	20762693	Solyc03g051820	20761699	20762773	LOW QUALITY:DNA-directed RNA polymerase subunit beta	unknown	unknown	unknown	unknown
SL2.50ch03	20762694	Solyc03g051820	20761699	20762773	LOW QUALITY:DNA-directed RNA polymerase subunit beta	unknown	unknown	unknown	unknown
SL2.50ch03	20762694	Solyc03g051820	20761699	20762773	LOW QUALITY:DNA-directed RNA polymerase subunit beta	unknown	unknown	unknown	unknown
SL2.50ch03	21011741	Solyc03g051890	21008331	21013609	unknown	unknown	unknown	unknown	unknown
SL2.50ch03	21149124	Solyc03g051900	21148637	21187497	Protein RRP5-like protein	unknown	nucleic acid binding, protein binding, nucleus, mRNA processing, RNA processing	GO:0003676, GO:0005515, GO:0005634, GO:0006397, GO:0006396	unknown
SL2.50ch03	21150943	Solyc03g051900	21148637	21187497	Protein RRP5-like protein	unknown	nucleic acid binding, protein binding, nucleus, mRNA processing, RNA processing	GO:0003676, GO:0005515, GO:0005634, GO:0006397, GO:0006396	unknown
SL2.50ch03	21187176	Solyc03g051900	21148637	21187497	Protein RRP5-like protein	unknown	nucleic acid binding, protein binding, nucleus, mRNA processing, RNA processing	GO:0003676, GO:0005515, GO:0005634, GO:0006397, GO:0006396	unknown
SL2.50ch03	21428179	Solyc03g052990	21427164	21429772	Metal tolerance protein	unknown	cation transport, cation transmembrane transporter activity, integral component of membrane, transmembrane transport	GO:0006812, GO:0008324, GO:0016021, GO:0055085	unknown
SL2.50ch03	21725612	Solyc03g053040	21725599	21725808	nucleolar RNA-binding Nop10p family protein	unknown	unknown	unknown	unknown
SL2.50ch03	22148056	Solyc03g053120	22147950	22148440	LOW QUALITY:TBCC domain-containing protein 1	unknown	unknown	unknown	unknown
SL2.50ch03	23086578	Solyc03g058170	23086452	23089050	unknown	unknown	unknown	unknown	unknown
SL2.50ch03	23089767	Solyc03g058180	23089390	23091458	unknown	unknown	unknown	unknown	unknown
SL2.50ch03	23239562	Solyc03g058200	23239502	23239762	LOW QUALITY:E3 ubiquitin ligase	unknown	unknown	unknown	unknown
SL2.50ch03	23239577	Solyc03g058200	23239502	23239762	LOW QUALITY:E3 ubiquitin ligase	unknown	unknown	unknown	unknown
SL2.50ch03	23429257	Solyc03g058210	23429075	23429299	50S ribosomal protein L14, chloroplastic	unknown	structural constituent of ribosome, ribosome, translation	GO:0003735, GO:0005840, GO:0006412	unknown
SL2.50ch03	23547697	Solyc03g058250	23547693	23548410	Protein Ycf2	unknown	unknown	unknown	unknown
SL2.50ch03	23547745	Solyc03g058250	23547693	23548410	Protein Ycf2	unknown	unknown	unknown	unknown
SL2.50ch03	23548951	Solyc03g058260	23548930	23549124	Ycf68 protein	unknown	unknown	unknown	unknown
SL2.50ch03	23696392	Solyc03g058300	23696151	23696582	LOW QUALITY:F-box and associated interaction domains-containing protein	unknown	unknown	unknown	unknown
SL2.50ch03	23696437	Solyc03g058300	23696151	23696582	LOW QUALITY:F-box and associated interaction domains-containing protein	unknown	unknown	unknown	unknown
SL2.50ch03	23753544	Solyc03g058310	23753279	23754270	Pentatricopeptide repeat-containing protein	unknown	unknown	unknown	unknown
SL2.50ch03	23753705	Solyc03g058310	23753279	23754270	Pentatricopeptide repeat-containing protein	unknown	unknown	unknown	unknown
SL2.50ch03	23754052	Solyc03g058310	23753279	23754270	Pentatricopeptide repeat-containing protein	unknown	unknown	unknown	unknown
SL2.50ch03	23754617	Solyc03g058320	23754337	23754745	Pentatricopeptide repeat-containing protein	unknown	unknown	unknown	unknown
SL2.50ch03	23754627	Solyc03g058320	23754337	23754745	Pentatricopeptide repeat-containing protein	unknown	unknown	unknown	unknown
SL2.50ch03	23754672	Solyc03g058320	23754337	23754745	Pentatricopeptide repeat-containing protein	unknown	unknown	unknown	unknown
SL2.50ch03	23846006	Solyc03g058330	23845985	23847269	Seed maturation protein LEA 4	unknown	unknown	unknown	unknown
SL2.50ch03	23846013	Solyc03g058330	23845985	23847269	Seed maturation protein LEA 4	unknown	unknown	unknown	unknown
SL2.50ch03	23956546	Solyc03g058350	23953086	23964242	Translation initiation factor	unknown	GTPase activity, GTP binding	GO:0003924, GO:0005525	unknown
SL2.50ch03	23956671	Solyc03g058350	23953086	23964242	Translation initiation factor	unknown	GTPase activity, GTP binding	GO:0003924, GO:0005525	unknown
SL2.50ch03	23965152	Solyc03g058360	23965090	23965414	Pentatricopeptide repeat-containing protein, putative	unknown	unknown	unknown	unknown
SL2.50ch03	24044397	Solyc03g058370	24042942	24044677	Glycosyltransferase	unknown	metabolic process, transferase activity, transferring hexosyl groups	GO:0008152, GO:0016758	unknown
SL2.50ch03	24044421	Solyc03g058370	24042942	24044677	Glycosyltransferase	unknown	metabolic process, transferase activity, transferring hexosyl groups	GO:0008152, GO:0016758	unknown
SL2.50ch03	24469751	Solyc03g058410	24469683	24470914	unknown	unknown	unknown	unknown	unknown
SL2.50ch03	24470655	Solyc03g058410	24469683	24470914	unknown	unknown	unknown	unknown	unknown
SL2.50ch03	24470846	Solyc03g058410	24469683	24470914	unknown	unknown	unknown	unknown	unknown
SL2.50ch03	24472965	Solyc03g058420	24472953	24473893	BED zinc finger,hAT family dimerization domain	unknown	nucleic acid binding, DNA binding, protein dimerization activity	GO:0003676, GO:0003677, GO:0046983	unknown
SL2.50ch03	24472978	Solyc03g058420	24472953	24473893	BED zinc finger,hAT family dimerization domain	unknown	nucleic acid binding, DNA binding, protein dimerization activity	GO:0003676, GO:0003677, GO:0046983	unknown
SL2.50ch03	24473889	Solyc03g058420	24472953	24473893	BED zinc finger,hAT family dimerization domain	unknown	nucleic acid binding, DNA binding, protein dimerization activity	GO:0003676, GO:0003677, GO:0046983	unknown
SL2.50ch03	24716101	Solyc03g058470	24712188	24716135	Ypt/Rab-GAP domain of gyp1p superfamily protein	unknown	unknown	unknown	unknown
SL2.50ch03	24745386	Solyc03g058490	24745234	24746026	unknown	unknown	unknown	unknown	unknown
SL2.50ch03	25100667	Solyc03g058610	25100300	25101727	unknown	unknown	unknown	unknown	unknown
SL2.50ch03	25100673	Solyc03g058610	25100300	25101727	unknown	unknown	unknown	unknown	unknown
SL2.50ch03	25233989	Solyc03g058640	25233871	25234098	LOW QUALITY:Unknown protein	unknown	unknown	unknown	unknown
SL2.50ch03	25238590	Solyc03g058650	25238531	25238806	LOW QUALITY:calcium-dependent lipid-binding family protein	unknown	unknown	unknown	unknown
SL2.50ch03	25238636	Solyc03g058650	25238531	25238806	LOW QUALITY:calcium-dependent lipid-binding family protein	unknown	unknown	unknown	unknown
SL2.50ch03	25238747	Solyc03g058650	25238531	25238806	LOW QUALITY:calcium-dependent lipid-binding family protein	unknown	unknown	unknown	unknown
SL2.50ch03	25238782	Solyc03g058650	25238531	25238806	LOW QUALITY:calcium-dependent lipid-binding family protein	unknown	unknown	unknown	unknown
SL2.50ch03	25238791	Solyc03g058650	25238531	25238806	LOW QUALITY:calcium-dependent lipid-binding family protein	unknown	unknown	unknown	unknown
SL2.50ch03	25357413	Solyc03g058660	25357398	25357601	unknown	unknown	unknown	unknown	unknown
SL2.50ch03	25357485	Solyc03g058660	25357398	25357601	unknown	unknown	unknown	unknown	unknown
SL2.50ch03	25357581	Solyc03g058660	25357398	25357601	unknown	unknown	unknown	unknown	unknown
SL2.50ch03	25518474	Solyc03g058680	25518444	25518632	LOW QUALITY:Pentatricopeptide repeat (PPR) superfamily protein	unknown	unknown	unknown	unknown
SL2.50ch03	25518488	Solyc03g058680	25518444	25518632	LOW QUALITY:Pentatricopeptide repeat (PPR) superfamily protein	unknown	unknown	unknown	unknown
SL2.50ch03	25518545	Solyc03g058680	25518444	25518632	LOW QUALITY:Pentatricopeptide repeat (PPR) superfamily protein	unknown	unknown	unknown	unknown
SL2.50ch03	25518554	Solyc03g058680	25518444	25518632	LOW QUALITY:Pentatricopeptide repeat (PPR) superfamily protein	unknown	unknown	unknown	unknown
SL2.50ch03	25518613	Solyc03g058680	25518444	25518632	LOW QUALITY:Pentatricopeptide repeat (PPR) superfamily protein	unknown	unknown	unknown	unknown
SL2.50ch03	25596523	Solyc03g058730	25596465	25596632	LOW QUALITY:ABC-2 type transporter family protein	unknown	unknown	unknown	unknown
SL2.50ch03	25596543	Solyc03g058730	25596465	25596632	LOW QUALITY:ABC-2 type transporter family protein	unknown	unknown	unknown	unknown
SL2.50ch03	25596572	Solyc03g058730	25596465	25596632	LOW QUALITY:ABC-2 type transporter family protein	unknown	unknown	unknown	unknown
SL2.50ch03	25996443	Solyc03g058820	25996382	25996624	unknown	unknown	unknown	unknown	unknown
SL2.50ch03	25996447	Solyc03g058820	25996382	25996624	unknown	unknown	unknown	unknown	unknown
SL2.50ch03	26004255	Solyc03g058830	26004214	26004642	LOW QUALITY:evolutionarily conserved C-terminal region 2	unknown	unknown	unknown	unknown
SL2.50ch03	26004468	Solyc03g058830	26004214	26004642	LOW QUALITY:evolutionarily conserved C-terminal region 2	unknown	unknown	unknown	unknown
SL2.50ch03	26004473	Solyc03g058830	26004214	26004642	LOW QUALITY:evolutionarily conserved C-terminal region 2	unknown	unknown	unknown	unknown
SL2.50ch03	26004501	Solyc03g058830	26004214	26004642	LOW QUALITY:evolutionarily conserved C-terminal region 2	unknown	unknown	unknown	unknown
SL2.50ch03	26004606	Solyc03g058830	26004214	26004642	LOW QUALITY:evolutionarily conserved C-terminal region 2	unknown	unknown	unknown	unknown
SL2.50ch03	27025149	Solyc03g058960	27019713	27025906	Inositol hexakisphosphate and diphosphoinositol-pentakisphosphate kinase	unknown	acid phosphatase activity	GO:0003993	unknown
SL2.50ch03	27239782	Solyc03g058970	27231197	27241777	Alkaline alpha-galactosidase seed imbibition protein	unknown	catalytic activity	GO:0003824	unknown
SL2.50ch03	27253787	Solyc03g058980	27253605	27254015	unknown	unknown	unknown	unknown	unknown
SL2.50ch03	27262227	Solyc03g058990	27262090	27262335	60S ribosomal protein L38	unknown	structural constituent of ribosome, intracellular, ribosome, translation	GO:0003735, GO:0005622, GO:0005840, GO:0006412	unknown
SL2.50ch03	27474402	Solyc03g059040	27474277	27474525	LOW QUALITY:Delta-1-pyrroline-5-carboxylate synthase	unknown	unknown	unknown	unknown
SL2.50ch03	27475084	Solyc03g059050	27474948	27476081	LOW QUALITY:NADH-ubiquinone oxidoreductase chain 3	unknown	unknown	unknown	unknown
SL2.50ch03	27616895	Solyc03g059090	27616708	27616908	Ribosomal protein L32e	unknown	unknown	unknown	unknown
SL2.50ch03	27616903	Solyc03g059090	27616708	27616908	Ribosomal protein L32e	unknown	unknown	unknown	unknown
SL2.50ch03	27815487	Solyc03g059120	27815405	27815692	LOW QUALITY:NAD(P)-binding Rossmann-fold superfamily protein	unknown	unknown	unknown	unknown
SL2.50ch03	27815504	Solyc03g059120	27815405	27815692	LOW QUALITY:NAD(P)-binding Rossmann-fold superfamily protein	unknown	unknown	unknown	unknown
SL2.50ch03	27815527	Solyc03g059120	27815405	27815692	LOW QUALITY:NAD(P)-binding Rossmann-fold superfamily protein	unknown	unknown	unknown	unknown
SL2.50ch03	27815587	Solyc03g059120	27815405	27815692	LOW QUALITY:NAD(P)-binding Rossmann-fold superfamily protein	unknown	unknown	unknown	unknown
SL2.50ch03	27834566	Solyc03g059150	27833595	27835623	Ion channel DMI1	unknown	potassium ion transport, cation transmembrane transporter activity	GO:0006813, GO:0008324	unknown
SL2.50ch03	27835428	Solyc03g059150	27833595	27835623	Ion channel DMI1	unknown	potassium ion transport, cation transmembrane transporter activity	GO:0006813, GO:0008324	unknown
SL2.50ch03	27840853	Solyc03g059160	27835649	27842444	Ion channel CASTOR	unknown	unknown	unknown	unknown
SL2.50ch03	27943412	Solyc03g059210	27942830	27945753	unknown	unknown	unknown	unknown	unknown
SL2.50ch03	27946708	Solyc03g059220	27945934	27948175	unknown	unknown	unknown	unknown	unknown
SL2.50ch03	28453276	Solyc03g059290	28453265	28453432	LOW QUALITY:Starch synthase, chloroplastic/amyloplastic	unknown	unknown	unknown	unknown
SL2.50ch03	28511712	Solyc03g059300	28511221	28511904	LOW QUALITY:NAC transcription factor	unknown	DNA binding, regulation of transcription, DNA-templated	GO:0003677, GO:0006355	unknown
SL2.50ch03	28511726	Solyc03g059300	28511221	28511904	LOW QUALITY:NAC transcription factor	unknown	DNA binding, regulation of transcription, DNA-templated	GO:0003677, GO:0006355	unknown
SL2.50ch03	28724970	Solyc03g059330	28724784	28725191	unknown	unknown	unknown	unknown	unknown
SL2.50ch03	28725086	Solyc03g059330	28724784	28725191	unknown	unknown	unknown	unknown	unknown
SL2.50ch03	28725130	Solyc03g059330	28724784	28725191	unknown	unknown	unknown	unknown	unknown
SL2.50ch03	28854954	Solyc03g059350	28854547	28855180	Calcium-transporting ATPase	unknown	unknown	unknown	unknown
SL2.50ch03	28855917	Solyc03g059360	28855226	28856308	Calcium-transporting ATPase	unknown	nucleotide binding	GO:0000166	unknown
SL2.50ch03	28855962	Solyc03g059360	28855226	28856308	Calcium-transporting ATPase	unknown	nucleotide binding	GO:0000166	unknown
SL2.50ch03	28965912	Solyc03g059370	28965815	28966141	LOW QUALITY:cytochrome P450, family 705, subfamily A, polypeptide 8	unknown	unknown	unknown	unknown
SL2.50ch03	28965995	Solyc03g059370	28965815	28966141	LOW QUALITY:cytochrome P450, family 705, subfamily A, polypeptide 8	unknown	unknown	unknown	unknown
SL2.50ch03	29688124	Solyc03g059420	29678511	29690411	Sister-chromatid cohesion protein 2	unknown	chromatin binding, mitotic sister chromatid cohesion, regulation of gene expression, protein binding, zinc ion binding	GO:0003682, GO:0007064, GO:0010468, GO:0005488, GO:0005515, GO:0008270	unknown
SL2.50ch03	29692487	Solyc03g059430	29692443	29692601	prenylated RAB acceptor 1.A2	unknown	unknown	unknown	unknown
SL2.50ch03	29692502	Solyc03g059430	29692443	29692601	prenylated RAB acceptor 1.A2	unknown	unknown	unknown	unknown
SL2.50ch03	29698465	Solyc03g059440	29696287	29699142	unknown	unknown	unknown	unknown	unknown
SL2.50ch03	29698600	Solyc03g059440	29696287	29699142	unknown	unknown	unknown	unknown	unknown
SL2.50ch03	29698600	Solyc03g059440	29696287	29699142	unknown	unknown	unknown	unknown	unknown
SL2.50ch03	29698601	Solyc03g059440	29696287	29699142	unknown	unknown	unknown	unknown	unknown
SL2.50ch03	29698601	Solyc03g059440	29696287	29699142	unknown	unknown	unknown	unknown	unknown
SL2.50ch03	30159433	Solyc03g060510	30154571	30159683	keratin-associated protein (DUF819)	unknown	unknown	unknown	unknown
SL2.50ch03	30265836	Solyc03g060520	30265556	30265879	LOW QUALITY:UDP-3-O-acyl N-acetylglycosamine deacetylase family protein	unknown	unknown	unknown	unknown
SL2.50ch03	30368137	Solyc03g061550	30368098	30368957	LOW QUALITY:poly ADP-ribose polymerase 3	unknown	unknown	unknown	unknown
SL2.50ch03	30371073	Solyc03g061560	30370983	30371429	NADH dehydrogenase subunit 9	unknown	NADH dehydrogenase (ubiquinone) activity, oxidation-reduction process	GO:0008137, GO:0055114	unknown
SL2.50ch03	30371156	Solyc03g061560	30370983	30371429	NADH dehydrogenase subunit 9	unknown	NADH dehydrogenase (ubiquinone) activity, oxidation-reduction process	GO:0008137, GO:0055114	unknown
SL2.50ch03	30371558	Solyc03g061570	30371529	30371756	LOW QUALITY:floral meristem identity control protein LEAFY (LFY)	unknown	unknown	unknown	unknown
SL2.50ch03	30376117	Solyc03g061580	30375816	30376156	NADH dehydrogenase subunit 5	unknown	unknown	unknown	unknown
SL2.50ch03	30766180	Solyc03g061610	30765103	30766256	LOW QUALITY:pyruvate kinase family protein	unknown	unknown	unknown	unknown
SL2.50ch03	31369937	Solyc03g061640	31369817	31370547	LOW QUALITY:Chromatin remodeling protein, putative	unknown	unknown	unknown	unknown
SL2.50ch03	31370408	Solyc03g061640	31369817	31370547	LOW QUALITY:Chromatin remodeling protein, putative	unknown	unknown	unknown	unknown
SL2.50ch03	31370448	Solyc03g061640	31369817	31370547	LOW QUALITY:Chromatin remodeling protein, putative	unknown	unknown	unknown	unknown
SL2.50ch03	31544979	Solyc03g061650	31543240	31545650	LOW QUALITY:F-box family protein	unknown	protein binding	GO:0005515	unknown
SL2.50ch03	31918664	Solyc03g062670	31918526	31919374	LOW QUALITY:NAC transcription factor	unknown	DNA binding, regulation of transcription, DNA-templated	GO:0003677, GO:0006355	unknown
SL2.50ch03	31918973	Solyc03g062670	31918526	31919374	LOW QUALITY:NAC transcription factor	unknown	DNA binding, regulation of transcription, DNA-templated	GO:0003677, GO:0006355	unknown
SL2.50ch03	32134794	Solyc03g062770	32134751	32136809	unknown	unknown	unknown	unknown	unknown
SL2.50ch03	32245024	Solyc03g062790	32243134	32257579	Plastid-lipid associated protein PAP / fibrillin family protein	unknown	unknown	unknown	unknown
SL2.50ch03	32262218	Solyc03g062800	32262029	32262331	F-box family protein	unknown	unknown	unknown	unknown
SL2.50ch03	32313590	Solyc03g062820	32313413	32313850	LOW QUALITY:MADS-box transcription factor family protein	unknown	DNA binding, protein dimerization activity	GO:0003677, GO:0046983	unknown
SL2.50ch03	32360978	Solyc03g062850	32360831	32362714	unknown	unknown	unknown	unknown	unknown
SL2.50ch03	32361238	Solyc03g062850	32360831	32362714	unknown	unknown	unknown	unknown	unknown
SL2.50ch03	32363360	Solyc03g062860	32362767	32365526	unknown	unknown	unknown	unknown	unknown
SL2.50ch03	32412510	Solyc03g062890	32408080	32412787	Superoxide dismutase [Cu-Zn]	unknown	superoxide dismutase activity, oxidation-reduction process, superoxide metabolic process, metal ion binding	GO:0004784, GO:0055114, GO:0006801, GO:0046872	unknown
SL2.50ch03	32674884	Solyc03g063000	32674818	32675300	unknown	unknown	unknown	unknown	unknown
SL2.50ch03	32979228	Solyc03g063010	32979158	32979328	LOW QUALITY:cysteine-rich RECEPTOR-like kinase	unknown	unknown	unknown	unknown
SL2.50ch03	32979301	Solyc03g063010	32979158	32979328	LOW QUALITY:cysteine-rich RECEPTOR-like kinase	unknown	unknown	unknown	unknown
SL2.50ch03	32979807	Solyc03g063020	32979751	32980005	LOW QUALITY:Cytochrome b6-f complex subunit 4	unknown	unknown	unknown	unknown
SL2.50ch03	32979924	Solyc03g063020	32979751	32980005	LOW QUALITY:Cytochrome b6-f complex subunit 4	unknown	unknown	unknown	unknown
SL2.50ch03	32980001	Solyc03g063020	32979751	32980005	LOW QUALITY:Cytochrome b6-f complex subunit 4	unknown	unknown	unknown	unknown
SL2.50ch03	33066630	Solyc03g063050	33065762	33068305	Amino acid transporter, putative	unknown	unknown	unknown	unknown
SL2.50ch03	33066720	Solyc03g063050	33065762	33068305	Amino acid transporter, putative	unknown	unknown	unknown	unknown
SL2.50ch03	33136142	Solyc03g063070	33136081	33136230	LOW QUALITY:vacuolar protein sorting-associated protein, putative (DUF1162)	unknown	unknown	unknown	unknown
SL2.50ch03	33136160	Solyc03g063070	33136081	33136230	LOW QUALITY:vacuolar protein sorting-associated protein, putative (DUF1162)	unknown	unknown	unknown	unknown
SL2.50ch03	33152826	Solyc03g063090	33152689	33152898	LOW QUALITY:Pyrophosphate--fructose 6-phosphate 1-phosphotransferase subunit beta	unknown	unknown	unknown	unknown
SL2.50ch03	33380875	Solyc03g063150	33380491	33382600	L-ascorbate oxidase like	unknown	copper ion binding, oxidoreductase activity, oxidation-reduction process	GO:0005507, GO:0016491, GO:0055114	unknown
SL2.50ch03	33485554	Solyc03g063170	33485370	33486079	unknown	unknown	unknown	unknown	unknown
SL2.50ch03	33940402	Solyc03g063260	33940251	33941293	Class II aminoacyl-tRNA and biotin synthetases superfamily protein	unknown	unknown	unknown	unknown
SL2.50ch03	34098027	Solyc03g063310	34097770	34098048	LOW QUALITY:lectin protein kinase family protein	unknown	unknown	unknown	unknown
SL2.50ch03	34370067	Solyc03g063340	34361839	34387067	DNA polymerase delta small subunit	unknown	DNA binding, DNA-directed DNA polymerase activity, DNA replication	GO:0003677, GO:0003887, GO:0006260	unknown
SL2.50ch03	34555692	Solyc03g063450	34554392	34556003	Proteasome subunit beta type	unknown	unknown	unknown	unknown
SL2.50ch03	34590884	Solyc03g063460	34590871	34591071	LOW QUALITY:basic helix-loop-helix (bHLH) DNA-binding superfamily protein	unknown	unknown	unknown	unknown
SL2.50ch03	34590948	Solyc03g063460	34590871	34591071	LOW QUALITY:basic helix-loop-helix (bHLH) DNA-binding superfamily protein	unknown	unknown	unknown	unknown
SL2.50ch03	34591005	Solyc03g063460	34590871	34591071	LOW QUALITY:basic helix-loop-helix (bHLH) DNA-binding superfamily protein	unknown	unknown	unknown	unknown
SL2.50ch03	34599913	Solyc03g063490	34599785	34599994	LOW QUALITY:mitogen-activated protein kinase kinase kinase 5	unknown	unknown	unknown	unknown
SL2.50ch03	34599929	Solyc03g063490	34599785	34599994	LOW QUALITY:mitogen-activated protein kinase kinase kinase 5	unknown	unknown	unknown	unknown
SL2.50ch03	34602180	Solyc03g063500	34601372	34602203	NADH dehydrogenase subunit 2	unknown	unknown	unknown	unknown
SL2.50ch03	34604861	Solyc03g063510	34604237	34605105	NADH dehydrogenase subunit 2	unknown	unknown	unknown	unknown
SL2.50ch03	34637125	Solyc03g063520	34637025	34637276	LOW QUALITY:CLAVATA3/ESR-RELATED 20	unknown	unknown	unknown	unknown
SL2.50ch03	34637192	Solyc03g063520	34637025	34637276	LOW QUALITY:CLAVATA3/ESR-RELATED 20	unknown	unknown	unknown	unknown
SL2.50ch03	34637263	Solyc03g063520	34637025	34637276	LOW QUALITY:CLAVATA3/ESR-RELATED 20	unknown	unknown	unknown	unknown
SL2.50ch03	34778038	Solyc03g063540	34777878	34778707	LOW QUALITY:BEACH-DOMAIN HOMOLOG A1	unknown	unknown	unknown	unknown
SL2.50ch03	35163945	Solyc03g063590	35163693	35166041	unknown	unknown	unknown	unknown	unknown
SL2.50ch03	35373372	Solyc03g063680	35372424	35374511	Zinc finger transcription factor 26	SlC3H26	protein binding, metal ion binding	GO:0005515, GO:0046872	unknown
SL2.50ch03	35373718	Solyc03g063680	35372424	35374511	Zinc finger transcription factor 26	SlC3H26	protein binding, metal ion binding	GO:0005515, GO:0046872	unknown
SL2.50ch03	35374471	Solyc03g063680	35372424	35374511	Zinc finger transcription factor 26	SlC3H26	protein binding, metal ion binding	GO:0005515, GO:0046872	unknown
SL2.50ch03	35540479	Solyc03g063700	35539981	35544335	ARM repeat superfamily protein	unknown	protein binding, metal ion binding	GO:0005488	unknown
SL2.50ch03	35649715	Solyc03g063710	35649602	35649871	two-pore channel 1	unknown	unknown	unknown	unknown
SL2.50ch03	36147418	Solyc03g063770	36146938	36148845	Ribosomal protein S3	unknown	structural constituent of ribosome, ribosome, translation	GO:0003735, GO:0005840, GO:0006412	unknown
SL2.50ch03	36147433	Solyc03g063770	36146938	36148845	Ribosomal protein S3	unknown	structural constituent of ribosome, ribosome, translation	GO:0003735, GO:0005840, GO:0006412	unknown
SL2.50ch03	36147643	Solyc03g063770	36146938	36148845	Ribosomal protein S3	unknown	structural constituent of ribosome, ribosome, translation	GO:0003735, GO:0005840, GO:0006412	unknown
SL2.50ch03	36147652	Solyc03g063770	36146938	36148845	Ribosomal protein S3	unknown	structural constituent of ribosome, ribosome, translation	GO:0003735, GO:0005840, GO:0006412	unknown
SL2.50ch03	36151049	Solyc03g063800	36150704	36151177	Cytochrome c oxidase subunit 2	unknown	cytochrome-c oxidase activity, copper ion binding, membrane	GO:0004129, GO:0005507, GO:0016020	unknown
SL2.50ch03	36151092	Solyc03g063800	36150704	36151177	Cytochrome c oxidase subunit 2	unknown	cytochrome-c oxidase activity, copper ion binding, membrane	GO:0004129, GO:0005507, GO:0016020	unknown
SL2.50ch03	36152230	Solyc03g063810	36152215	36153785	LOW QUALITY:Galactose oxidase/kelch repeat superfamily protein	unknown	unknown	unknown	unknown
SL2.50ch03	36152276	Solyc03g063810	36152215	36153785	LOW QUALITY:Galactose oxidase/kelch repeat superfamily protein	unknown	unknown	unknown	unknown
SL2.50ch03	36152911	Solyc03g063810	36152215	36153785	LOW QUALITY:Galactose oxidase/kelch repeat superfamily protein	unknown	unknown	unknown	unknown
SL2.50ch03	36153759	Solyc03g063810	36152215	36153785	LOW QUALITY:Galactose oxidase/kelch repeat superfamily protein	unknown	unknown	unknown	unknown
SL2.50ch03	36232146	Solyc03g063850	36232096	36232620	LOW QUALITY:F-box and associated interaction domains-containing protein	unknown	unknown	unknown	unknown
SL2.50ch03	36232178	Solyc03g063850	36232096	36232620	LOW QUALITY:F-box and associated interaction domains-containing protein	unknown	unknown	unknown	unknown
SL2.50ch03	36232180	Solyc03g063850	36232096	36232620	LOW QUALITY:F-box and associated interaction domains-containing protein	unknown	unknown	unknown	unknown
SL2.50ch03	36232221	Solyc03g063850	36232096	36232620	LOW QUALITY:F-box and associated interaction domains-containing protein	unknown	unknown	unknown	unknown
SL2.50ch03	36232267	Solyc03g063850	36232096	36232620	LOW QUALITY:F-box and associated interaction domains-containing protein	unknown	unknown	unknown	unknown
SL2.50ch03	36232296	Solyc03g063850	36232096	36232620	LOW QUALITY:F-box and associated interaction domains-containing protein	unknown	unknown	unknown	unknown
SL2.50ch03	36232557	Solyc03g063850	36232096	36232620	LOW QUALITY:F-box and associated interaction domains-containing protein	unknown	unknown	unknown	unknown
SL2.50ch03	36235593	Solyc03g063860	36235335	36235810	Uracil phosphoribosyltransferase	unknown	unknown	unknown	unknown
SL2.50ch03	36235641	Solyc03g063860	36235335	36235810	Uracil phosphoribosyltransferase	unknown	unknown	unknown	unknown
SL2.50ch03	36907921	Solyc03g063900	36907803	36909013	LOW QUALITY:Mitochondrial transcription termination factor family protein	unknown	unknown	unknown	unknown
SL2.50ch03	36907957	Solyc03g063900	36907803	36909013	LOW QUALITY:Mitochondrial transcription termination factor family protein	unknown	unknown	unknown	unknown
SL2.50ch03	36907979	Solyc03g063900	36907803	36909013	LOW QUALITY:Mitochondrial transcription termination factor family protein	unknown	unknown	unknown	unknown
SL2.50ch03	36908972	Solyc03g063900	36907803	36909013	LOW QUALITY:Mitochondrial transcription termination factor family protein	unknown	unknown	unknown	unknown
SL2.50ch03	36950582	Solyc03g063930	36950576	36951043	unknown	unknown	unknown	unknown	unknown
SL2.50ch03	36988955	Solyc03g063940	36987958	36990761	unknown	unknown	unknown	unknown	unknown
SL2.50ch03	36989421	Solyc03g063940	36987958	36990761	unknown	unknown	unknown	unknown	unknown
SL2.50ch03	36989884	Solyc03g063940	36987958	36990761	unknown	unknown	unknown	unknown	unknown
SL2.50ch03	36990451	Solyc03g063940	36987958	36990761	unknown	unknown	unknown	unknown	unknown
SL2.50ch03	36990486	Solyc03g063940	36987958	36990761	unknown	unknown	unknown	unknown	unknown
SL2.50ch03	36990513	Solyc03g063940	36987958	36990761	unknown	unknown	unknown	unknown	unknown
SL2.50ch03	36990678	Solyc03g063940	36987958	36990761	unknown	unknown	unknown	unknown	unknown
SL2.50ch03	37165355	Solyc03g063960	37163176	37166752	unknown	unknown	unknown	unknown	unknown
SL2.50ch03	37219380	Solyc03g064010	37218181	37222122	Leucine-rich repeat protein kinase family protein	unknown	protein kinase activity, ATP binding, protein phosphorylation, protein binding	GO:0004672, GO:0005524, GO:0006468, GO:0005515	unknown
SL2.50ch03	37221539	Solyc03g064010	37218181	37222122	Leucine-rich repeat protein kinase family protein	unknown	protein kinase activity, ATP binding, protein phosphorylation, protein binding	GO:0004672, GO:0005524, GO:0006468, GO:0005515	unknown
SL2.50ch03	37224739	Solyc03g064020	37223959	37225122	Ras-related protein RABA4d	unknown	GTP binding, small GTPase mediated signal transduction	GO:0005525, GO:0007264	unknown
SL2.50ch03	37388318	Solyc03g064040	37388233	37388496	LOW QUALITY:ubiquitin-specific protease 16	unknown	unknown	unknown	unknown
SL2.50ch03	37388396	Solyc03g064040	37388233	37388496	LOW QUALITY:ubiquitin-specific protease 16	unknown	unknown	unknown	unknown
SL2.50ch03	37388429	Solyc03g064040	37388233	37388496	LOW QUALITY:ubiquitin-specific protease 16	unknown	unknown	unknown	unknown
SL2.50ch03	37388439	Solyc03g064040	37388233	37388496	LOW QUALITY:ubiquitin-specific protease 16	unknown	unknown	unknown	unknown
SL2.50ch03	38265306	Solyc03g065050	38265262	38265414	Ribosomal protein S12	unknown	structural constituent of ribosome, intracellular, ribosome, translation	GO:0003735, GO:0005622, GO:0005840, GO:0006412	unknown
SL2.50ch03	38265410	Solyc03g065050	38265262	38265414	Ribosomal protein S12	unknown	structural constituent of ribosome, intracellular, ribosome, translation	GO:0003735, GO:0005622, GO:0005840, GO:0006412	unknown
SL2.50ch03	39176118	Solyc03g065060	39176040	39176276	LOW QUALITY:light-independent protochlorophyllide reductase subunit	unknown	unknown	unknown	unknown
SL2.50ch03	39176158	Solyc03g065060	39176040	39176276	LOW QUALITY:light-independent protochlorophyllide reductase subunit	unknown	unknown	unknown	unknown
SL2.50ch03	39422111	Solyc03g065070	39421190	39422595	LOW QUALITY:glycine/proline-rich protein	unknown	unknown	unknown	unknown
SL2.50ch03	39670662	Solyc03g065140	39670064	39671832	unknown	unknown	unknown	unknown	unknown
SL2.50ch03	39795391	Solyc03g065150	39795120	39795428	LOW QUALITY:Late embryogenesis abundant (LEA) hydroxyproline-rich glycoprotein family	unknown	unknown	unknown	unknown
SL2.50ch03	40075985	Solyc03g065180	40075935	40077904	LOW QUALITY:LRR receptor-like kinase	unknown	unknown	unknown	unknown
SL2.50ch03	40216427	Solyc03g065190	40216385	40218019	LOW QUALITY:Protein phosphatase 2C	unknown	catalytic activity, protein serine/threonine phosphatase activity, protein dephosphorylation	GO:0003824, GO:0004722, GO:0006470	unknown
SL2.50ch03	40343208	Solyc03g065200	40337973	40343864	DUF1336 family protein	unknown	unknown	unknown	unknown
SL2.50ch03	40743979	Solyc03g065230	40743204	40744881	LOW QUALITY:Transposon protein, putative, CACTA, En/Spm sub-class	unknown	unknown	unknown	unknown
SL2.50ch03	41201185	Solyc03g065300	41201071	41201328	LOW QUALITY:Transposon protein, putative, CACTA, En/Spm sub-class	unknown	unknown	unknown	unknown
SL2.50ch03	41418497	Solyc03g065330	41418201	41419470	LOW QUALITY:CTP synthase family protein	unknown	unknown	unknown	unknown
SL2.50ch03	41418529	Solyc03g065330	41418201	41419470	LOW QUALITY:CTP synthase family protein	unknown	unknown	unknown	unknown
SL2.50ch03	41428025	Solyc03g065340	41422916	41431714	Alpha-1,4 glucan phosphorylase	unknown	1,4-alpha-oligoglucan phosphorylase activity, carbohydrate metabolic process, pyridoxal phosphate binding, glycogen phosphorylase activity	GO:0004645, GO:0005975, GO:0030170, GO:0008184	unknown
SL2.50ch03	41437232	Solyc03g065350	41436330	41437631	UDP-glucose 6-dehydrogenase family protein	unknown	oxidoreductase activity, oxidation-reduction process, oxidoreductase activity, acting on the CH-OH group of donors, NAD or NADP as acceptor, NAD binding	GO:0016491, GO:0055114, GO:0016616, GO:0051287	unknown
SL2.50ch03	41437363	Solyc03g065350	41436330	41437631	UDP-glucose 6-dehydrogenase family protein	unknown	oxidoreductase activity, oxidation-reduction process, oxidoreductase activity, acting on the CH-OH group of donors, NAD or NADP as acceptor, NAD binding	GO:0016491, GO:0055114, GO:0016616, GO:0051287	unknown
SL2.50ch03	42802592	Solyc03g104790	42800593	42802896	Protein kinase superfamily protein	unknown	unknown	unknown	unknown
SL2.50ch03	43471205	Solyc03g104820	43471177	43472789	LOW QUALITY:RNA-binding KH domain-containing protein	unknown	RNA binding	GO:0003723	unknown
SL2.50ch03	44323511	Solyc03g013520	44323028	44323621	unknown	unknown	unknown	unknown	unknown
SL2.50ch03	44402916	Solyc03g013510	44402862	44403113	LOW QUALITY:Ribonuclease H	unknown	nucleic acid binding	GO:0003676	unknown
SL2.50ch03	44402934	Solyc03g013510	44402862	44403113	LOW QUALITY:Ribonuclease H	unknown	nucleic acid binding	GO:0003676	unknown
SL2.50ch03	44403051	Solyc03g013510	44402862	44403113	LOW QUALITY:Ribonuclease H	unknown	nucleic acid binding	GO:0003676	unknown
SL2.50ch03	44404242	Solyc03g013500	44404226	44404662	LOW QUALITY:Photosystem II protein D1	unknown	photosynthetic electron transport in photosystem II, photosynthesis, light reaction, electron transporter, transferring electrons within the cyclic electron transport pathway of photosynthesis activity	GO:0009772, GO:0019684, GO:0045156	unknown
SL2.50ch03	44414377	Solyc03g013490	44413518	44414588	LOW QUALITY:Protein Ycf2	unknown	unknown	unknown	unknown
SL2.50ch03	44414512	Solyc03g013490	44413518	44414588	LOW QUALITY:Protein Ycf2	unknown	unknown	unknown	unknown
SL2.50ch03	44415669	Solyc03g013480	44415380	44415829	LOW QUALITY:Protein Ycf2	unknown	ATP binding, chloroplast	GO:0005524, GO:0009507	unknown
SL2.50ch03	44458988	Solyc03g013460	44458885	44459229	Cytochrome c oxidase subunit 3	unknown	cytochrome-c oxidase activity, membrane, respiratory electron transport chain, heme-copper terminal oxidase activity, aerobic electron transport chain	GO:0004129, GO:0016020, GO:0022904, GO:0015002, GO:0019646	unknown
SL2.50ch03	44459226	Solyc03g013460	44458885	44459229	Cytochrome c oxidase subunit 3	unknown	cytochrome-c oxidase activity, membrane, respiratory electron transport chain, heme-copper terminal oxidase activity, aerobic electron transport chain	GO:0004129, GO:0016020, GO:0022904, GO:0015002, GO:0019646	unknown
SL2.50ch03	44841738	Solyc03g013410	44841443	44842318	unknown	unknown	unknown	unknown	unknown
SL2.50ch03	44841816	Solyc03g013410	44841443	44842318	unknown	unknown	unknown	unknown	unknown
SL2.50ch03	44953935	Solyc03g013390	44953726	44954097	LOW QUALITY:Cytochrome c oxidase subunit 3	unknown	heme-copper terminal oxidase activity, membrane, aerobic electron transport chain	GO:0015002, GO:0016020, GO:0019646	unknown
SL2.50ch03	45508570	Solyc03g013360	45508100	45510967	unknown	unknown	unknown	unknown	unknown
SL2.50ch03	45509788	Solyc03g013360	45508100	45510967	unknown	unknown	unknown	unknown	unknown
SL2.50ch03	45754881	Solyc03g013350	45754616	45755521	unknown	unknown	unknown	unknown	unknown
SL2.50ch03	45754890	Solyc03g013350	45754616	45755521	unknown	unknown	unknown	unknown	unknown
SL2.50ch03	45912416	Solyc03g013330	45912412	45912708	LOW QUALITY:Transcription factor ILR3	unknown	unknown	unknown	unknown
SL2.50ch03	45912617	Solyc03g013330	45912412	45912708	LOW QUALITY:Transcription factor ILR3	unknown	unknown	unknown	unknown
SL2.50ch03	46264654	Solyc03g013300	46264564	46265139	Ripening related protein family	unknown	unknown	unknown	unknown
SL2.50ch03	46264746	Solyc03g013300	46264564	46265139	Ripening related protein family	unknown	unknown	unknown	unknown
SL2.50ch03	46337594	Solyc03g013270	46336741	46339359	AT hook motif-containing protein, putative, expressed	unknown	unknown	unknown	unknown
SL2.50ch03	46368175	Solyc03g013230	46367910	46369011	LOW QUALITY:pantothenate kinase 2	unknown	unknown	unknown	unknown
SL2.50ch03	46368284	Solyc03g013230	46367910	46369011	LOW QUALITY:pantothenate kinase 2	unknown	unknown	unknown	unknown
SL2.50ch03	46368976	Solyc03g013230	46367910	46369011	LOW QUALITY:pantothenate kinase 2	unknown	unknown	unknown	unknown
SL2.50ch03	46423231	Solyc03g013220	46423110	46423508	LOW QUALITY:Maturase	unknown	unknown	unknown	unknown
SL2.50ch03	46423414	Solyc03g013220	46423110	46423508	LOW QUALITY:Maturase	unknown	unknown	unknown	unknown
SL2.50ch03	46931746	Solyc03g013180	46931689	46931973	LOW QUALITY:DnaJ domain-containing protein	unknown	unknown	unknown	unknown
SL2.50ch03	46931774	Solyc03g013180	46931689	46931973	LOW QUALITY:DnaJ domain-containing protein	unknown	unknown	unknown	unknown
SL2.50ch03	47234582	Solyc03g013150	47234467	47234772	LOW QUALITY:RING/U-box superfamily protein	unknown	unknown	unknown	unknown
SL2.50ch03	47377600	Solyc03g013130	47377530	47377736	LOW QUALITY:BED zinc finger,hAT family dimerization domain	unknown	unknown	unknown	unknown
SL2.50ch03	47497733	Solyc03g013110	47496637	47497785	LOW QUALITY:Plant basic secretory family protein	unknown	unknown	unknown	unknown
SL2.50ch03	47533258	Solyc03g013090	47532116	47533320	LOW QUALITY:Plant basic secretory protein (BSP) family protein	unknown	unknown	unknown	unknown
SL2.50ch03	47645318	Solyc03g013060	47644494	47645524	LOW QUALITY:Plant basic secretory family protein	unknown	unknown	unknown	unknown
SL2.50ch03	48499312	Solyc03g077890	48499231	48501326	LOW QUALITY:Pre-mRNA processing protein PRP39, putative	unknown	unknown	unknown	unknown
SL2.50ch03	48499496	Solyc03g077890	48499231	48501326	LOW QUALITY:Pre-mRNA processing protein PRP39, putative	unknown	unknown	unknown	unknown
SL2.50ch03	48499742	Solyc03g077890	48499231	48501326	LOW QUALITY:Pre-mRNA processing protein PRP39, putative	unknown	unknown	unknown	unknown
SL2.50ch03	48499859	Solyc03g077890	48499231	48501326	LOW QUALITY:Pre-mRNA processing protein PRP39, putative	unknown	unknown	unknown	unknown
SL2.50ch03	48499900	Solyc03g077890	48499231	48501326	LOW QUALITY:Pre-mRNA processing protein PRP39, putative	unknown	unknown	unknown	unknown
SL2.50ch03	48500935	Solyc03g077890	48499231	48501326	LOW QUALITY:Pre-mRNA processing protein PRP39, putative	unknown	unknown	unknown	unknown
SL2.50ch03	48501135	Solyc03g077890	48499231	48501326	LOW QUALITY:Pre-mRNA processing protein PRP39, putative	unknown	unknown	unknown	unknown
SL2.50ch03	48501158	Solyc03g077890	48499231	48501326	LOW QUALITY:Pre-mRNA processing protein PRP39, putative	unknown	unknown	unknown	unknown
SL2.50ch03	48507741	Solyc03g077900	48507664	48507834	LOW QUALITY:kinase with adenine nucleotide alpha hydrolases-like domain-containing protein	unknown	unknown	unknown	unknown
SL2.50ch03	48638063	Solyc03g077950	48637503	48639706	O-fucosyltransferase family protein	unknown	unknown	unknown	unknown
SL2.50ch03	48834219	Solyc03g077990	48834092	48834268	glutamate receptor 2.8	unknown	unknown	unknown	unknown
SL2.50ch03	48834242	Solyc03g077990	48834092	48834268	glutamate receptor 2.8	unknown	unknown	unknown	unknown
SL2.50ch03	48909043	Solyc03g078010	48908915	48909415	LOW QUALITY:Protein Ycf2	unknown	ATP binding, chloroplast	GO:0005524, GO:0009507	unknown
SL2.50ch03	48909057	Solyc03g078010	48908915	48909415	LOW QUALITY:Protein Ycf2	unknown	ATP binding, chloroplast	GO:0005524, GO:0009507	unknown
SL2.50ch03	48909129	Solyc03g078010	48908915	48909415	LOW QUALITY:Protein Ycf2	unknown	ATP binding, chloroplast	GO:0005524, GO:0009507	unknown
SL2.50ch03	48909193	Solyc03g078010	48908915	48909415	LOW QUALITY:Protein Ycf2	unknown	ATP binding, chloroplast	GO:0005524, GO:0009507	unknown
SL2.50ch03	48909349	Solyc03g078010	48908915	48909415	LOW QUALITY:Protein Ycf2	unknown	ATP binding, chloroplast	GO:0005524, GO:0009507	unknown
SL2.50ch03	48982470	Solyc03g078030	48982456	48982617	LOW QUALITY:2-oxoglutarate (2OG) and Fe(II)-dependent oxygenase superfamily protein	unknown	unknown	unknown	unknown
SL2.50ch03	48982568	Solyc03g078030	48982456	48982617	LOW QUALITY:2-oxoglutarate (2OG) and Fe(II)-dependent oxygenase superfamily protein	unknown	unknown	unknown	unknown
SL2.50ch03	49714670	Solyc03g078050	49714527	49714862	LOW QUALITY:DUF1677 family protein (DUF1677)	unknown	unknown	unknown	unknown
SL2.50ch03	50051399	Solyc03g078090	50050536	50053935	Pectinesterase	unknown	enzyme inhibitor activity, cell wall, pectinesterase activity, cell wall modification	GO:0004857, GO:0005618, GO:0030599, GO:0042545	unknown
SL2.50ch03	50095063	Solyc03g078120	50090927	50095668	NAC domain protein,	unknown	DNA binding, regulation of transcription, DNA-templated	GO:0003677, GO:0006355	unknown
SL2.50ch03	50106443	Solyc03g078130	50105294	50106895	LOW QUALITY:HXXXD-type acyl-transferase family protein	unknown	transferase activity, transferring acyl groups other than amino-acyl groups	GO:0016747	unknown
SL2.50ch03	50169995	Solyc03g078190	50169682	50170335	LOW QUALITY:Protein phosphatase 2A regulatory B subunit family protein	unknown	unknown	unknown	unknown
SL2.50ch03	50228698	Solyc03g078240	50228352	50229895	Glycosyltransferase	unknown	metabolic process, transferase activity, transferring hexosyl groups	GO:0008152, GO:0016758	unknown
SL2.50ch03	50256530	Solyc03g078250	50256457	50256642	LOW QUALITY:Aldo-keto reductase family 4 member C11	unknown	unknown	unknown	unknown
SL2.50ch03	50303373	Solyc03g078270	50303096	50303789	Phenylalanine ammonia-lyase	unknown	catalytic activity	GO:0003824	unknown
SL2.50ch03	50303682	Solyc03g078270	50303096	50303789	Phenylalanine ammonia-lyase	unknown	catalytic activity	GO:0003824	unknown
SL2.50ch03	50303868	Solyc03g078280	50303844	50304747	Phenylalanine ammonia-lyase	unknown	catalytic activity	GO:0003824	unknown
SL2.50ch03	50304619	Solyc03g078280	50303844	50304747	Phenylalanine ammonia-lyase	unknown	catalytic activity	GO:0003824	unknown
SL2.50ch03	50342587	Solyc03g078300	50341264	50345289	Disease resistance protein	unknown	ADP binding	GO:0043531	unknown
SL2.50ch03	50565153	Solyc03g078330	50564288	50565715	3-ketoacyl-CoA synthase	unknown	catalytic activity, metabolic process, fatty acid biosynthetic process, membrane, transferase activity, transferring acyl groups other than amino-acyl groups	GO:0003824, GO:0008152, GO:0006633, GO:0016020, GO:0016747	unknown
SL2.50ch03	50679860	Solyc03g078350	50676758	50680211	UPF0235 protein C15orf40 like	unknown	unknown	unknown	unknown
SL2.50ch03	50721598	Solyc03g078360	50719686	50722064	Serine/threonine-protein kinase	unknown	protein kinase activity, ATP binding, protein phosphorylation, protein serine/threonine kinase activity, recognition of pollen	GO:0004672, GO:0005524, GO:0006468, GO:0004674, GO:0048544	unknown
SL2.50ch03	50721952	Solyc03g078360	50719686	50722064	Serine/threonine-protein kinase	unknown	protein kinase activity, ATP binding, protein phosphorylation, protein serine/threonine kinase activity, recognition of pollen	GO:0004672, GO:0005524, GO:0006468, GO:0004674, GO:0048544	unknown
SL2.50ch03	50722961	Solyc03g078370	50722738	50725107	Serine/threonine-protein kinase	unknown	protein kinase activity, ATP binding, protein phosphorylation, protein serine/threonine kinase activity, recognition of pollen	GO:0004672, GO:0005524, GO:0006468, GO:0004674, GO:0048544	unknown
SL2.50ch03	50810313	Solyc03g078390	50802588	50822306	Ubiquitin carboxyl-terminal hydrolase	unknown	thiol-dependent ubiquitin-specific protease activity, ubiquitin-dependent protein catabolic process, thiol-dependent ubiquitinyl hydrolase activity, protein deubiquitination	GO:0004843, GO:0006511, GO:0036459, GO:0016579	unknown
SL2.50ch03	50892901	Solyc03g078420	50890793	50893243	RNA-binding KH domain-containing protein	unknown	unknown	unknown	unknown
SL2.50ch03	50918975	Solyc03g078430	50917579	50920321	Cinnamyl-alcohol dehydrogenase	unknown	unknown	unknown	unknown
SL2.50ch03	50919036	Solyc03g078430	50917579	50920321	Cinnamyl-alcohol dehydrogenase	unknown	unknown	unknown	unknown
SL2.50ch03	50919120	Solyc03g078430	50917579	50920321	Cinnamyl-alcohol dehydrogenase	unknown	unknown	unknown	unknown
SL2.50ch03	50919266	Solyc03g078430	50917579	50920321	Cinnamyl-alcohol dehydrogenase	unknown	unknown	unknown	unknown
SL2.50ch03	50919312	Solyc03g078430	50917579	50920321	Cinnamyl-alcohol dehydrogenase	unknown	unknown	unknown	unknown
SL2.50ch03	50919329	Solyc03g078430	50917579	50920321	Cinnamyl-alcohol dehydrogenase	unknown	unknown	unknown	unknown
SL2.50ch03	50936937	Solyc03g078440	50934278	50937138	Alcohol dehydrogenase, putative	unknown	zinc ion binding, oxidoreductase activity, oxidation-reduction process	GO:0008270, GO:0016491, GO:0055114	unknown
SL2.50ch03	51014386	Solyc03g078490	51012791	51014867	Glycosyltransferase	unknown	metabolic process, transferase activity, transferring hexosyl groups	GO:0008152, GO:0016758	unknown
SL2.50ch03	51037172	Solyc03g078500	51037081	51038693	UDP-glucuronosyltransferase	unknown	metabolic process, transferase activity, transferring hexosyl groups	GO:0008152, GO:0016758	unknown
SL2.50ch03	51040381	Solyc03g078510	51040320	51040469	LOW QUALITY:Fatty acid hydroxylase superfamily	unknown	unknown	unknown	unknown
SL2.50ch03	51130888	Solyc03g078540	51130669	51133339	Serine/threonine protein phosphatase 7 long form isogeny	unknown	unknown	unknown	unknown
SL2.50ch03	51130930	Solyc03g078540	51130669	51133339	Serine/threonine protein phosphatase 7 long form isogeny	unknown	unknown	unknown	unknown
SL2.50ch03	51176681	Solyc03g078560	51175528	51176943	LOW QUALITY:F-box family protein	unknown	unknown	unknown	unknown
SL2.50ch03	51230091	Solyc03g078600	51228904	51230368	Sugar transporter protein 14	SlSTP14	membrane, transmembrane transport, integral component of membrane, transmembrane transporter activity	GO:0016020, GO:0022891, GO:0055085, GO:0016021, GO:0022857	unknown
SL2.50ch03	51326961	Solyc03g078670	51326883	51327308	Short-chain dehydrogenase/reductase 2	unknown	unknown	unknown	unknown
SL2.50ch03	51327187	Solyc03g078670	51326883	51327308	Short-chain dehydrogenase/reductase 2	unknown	unknown	unknown	unknown
SL2.50ch03	51330211	Solyc03g078680	51329013	51330527	unknown	unknown	unknown	unknown	unknown
SL2.50ch03	51330459	Solyc03g078680	51329013	51330527	unknown	unknown	unknown	unknown	unknown
SL2.50ch03	51427248	Solyc03g078720	51426715	51427845	Glycosyltransferase	unknown	metabolic process, transferase activity, transferring hexosyl groups	GO:0008152, GO:0016758	unknown
SL2.50ch03	51432345	Solyc03g078740	51431280	51436229	unknown	unknown	unknown	unknown	unknown
SL2.50ch03	51435562	Solyc03g078740	51431280	51436229	unknown	unknown	unknown	unknown	unknown
SL2.50ch03	51451975	Solyc03g078770	51451020	51452708	Glycosyltransferase	unknown	metabolic process, transferase activity, transferring hexosyl groups	GO:0008152, GO:0016758	unknown
SL2.50ch03	51489570	Solyc03g078810	51488977	51492348	UDP-glycosyltransferase	unknown	metabolic process, transferase activity, transferring hexosyl groups	GO:0008152, GO:0016758	unknown
SL2.50ch03	51489679	Solyc03g078810	51488977	51492348	UDP-glycosyltransferase	unknown	metabolic process, transferase activity, transferring hexosyl groups	GO:0008152, GO:0016758	unknown
SL2.50ch03	51526759	Solyc03g078820	51525508	51528029	LOW QUALITY:cytochrome b	unknown	unknown	unknown	unknown
SL2.50ch03	51527276	Solyc03g078820	51525508	51528029	LOW QUALITY:cytochrome b	unknown	unknown	unknown	unknown
SL2.50ch03	51527667	Solyc03g078820	51525508	51528029	LOW QUALITY:cytochrome b	unknown	unknown	unknown	unknown
SL2.50ch03	51527906	Solyc03g078820	51525508	51528029	LOW QUALITY:cytochrome b	unknown	unknown	unknown	unknown
SL2.50ch03	51675948	Solyc03g079860	51675276	51677748	DUF616 family protein	unknown	unknown	unknown	unknown
SL2.50ch03	51676008	Solyc03g079860	51675276	51677748	DUF616 family protein	unknown	unknown	unknown	unknown
SL2.50ch03	51752201	Solyc03g079890	51750545	51753705	Subtilisin-like serine protease	unknown	serine-type endopeptidase activity, proteolysis	GO:0004252, GO:0006508	unknown
SL2.50ch03	51752439	Solyc03g079890	51750545	51753705	Subtilisin-like serine protease	unknown	serine-type endopeptidase activity, proteolysis	GO:0004252, GO:0006508	unknown
SL2.50ch03	51752951	Solyc03g079890	51750545	51753705	Subtilisin-like serine protease	unknown	serine-type endopeptidase activity, proteolysis	GO:0004252, GO:0006508	unknown
SL2.50ch03	51857326	Solyc03g079940	51854143	51858139	Mitochondrial import inner membrane translocase subunit Tim17-like protein	unknown	protein binding	GO:0005515	unknown
SL2.50ch03	51875418	Solyc03g079970	51875348	51875785	F-box SKIP31-like protein	unknown	unknown	unknown	unknown
SL2.50ch03	52047290	Solyc03g080140	52042425	52047975	Hexokinase type 1	unknown	unknown	unknown	unknown
SL2.50ch03	52083445	Solyc03g080190	52078938	52083877	2-oxoglutarate Fe(II) dependent oxygenase superfamily protein	unknown	oxidoreductase activity, oxidation-reduction process	GO:0016491, GO:0055114	unknown
SL2.50ch03	52110844	Solyc03g081190	52110618	52110869	LOW QUALITY:9-cis-epoxycarotenoid dioxygenase NCED3, chloroplastic	unknown	unknown	unknown	unknown
SL2.50ch03	52111138	Solyc03g081200	52111011	52111235	WD40 repeat protein	unknown	protein binding	GO:0005515	unknown
SL2.50ch03	52148531	Solyc03g081250	52148408	52150693	Subtilisin-like protease	unknown	unknown	unknown	unknown
SL2.50ch03	52149709	Solyc03g081250	52148408	52150693	Subtilisin-like protease	unknown	unknown	unknown	unknown
SL2.50ch03	52149969	Solyc03g081250	52148408	52150693	Subtilisin-like protease	unknown	unknown	unknown	unknown
SL2.50ch03	52150066	Solyc03g081250	52148408	52150693	Subtilisin-like protease	unknown	unknown	unknown	unknown
SL2.50ch03	52150261	Solyc03g081250	52148408	52150693	Subtilisin-like protease	unknown	unknown	unknown	unknown
SL2.50ch03	52150265	Solyc03g081250	52148408	52150693	Subtilisin-like protease	unknown	unknown	unknown	unknown
SL2.50ch03	52150615	Solyc03g081250	52148408	52150693	Subtilisin-like protease	unknown	unknown	unknown	unknown
SL2.50ch03	52153202	Solyc03g081260	52152494	52156330	Subtilisin-like protease	unknown	serine-type endopeptidase activity, proteolysis, protein binding	GO:0004252, GO:0006508, GO:0005515	unknown
SL2.50ch03	52153309	Solyc03g081260	52152494	52156330	Subtilisin-like protease	unknown	serine-type endopeptidase activity, proteolysis, protein binding	GO:0004252, GO:0006508, GO:0005515	unknown
SL2.50ch03	52153378	Solyc03g081260	52152494	52156330	Subtilisin-like protease	unknown	serine-type endopeptidase activity, proteolysis, protein binding	GO:0004252, GO:0006508, GO:0005515	unknown
SL2.50ch03	52153435	Solyc03g081260	52152494	52156330	Subtilisin-like protease	unknown	serine-type endopeptidase activity, proteolysis, protein binding	GO:0004252, GO:0006508, GO:0005515	unknown
SL2.50ch03	52153438	Solyc03g081260	52152494	52156330	Subtilisin-like protease	unknown	serine-type endopeptidase activity, proteolysis, protein binding	GO:0004252, GO:0006508, GO:0005515	unknown
SL2.50ch03	52153776	Solyc03g081260	52152494	52156330	Subtilisin-like protease	unknown	serine-type endopeptidase activity, proteolysis, protein binding	GO:0004252, GO:0006508, GO:0005515	unknown
SL2.50ch03	52153966	Solyc03g081260	52152494	52156330	Subtilisin-like protease	unknown	serine-type endopeptidase activity, proteolysis, protein binding	GO:0004252, GO:0006508, GO:0005515	unknown
SL2.50ch03	52154509	Solyc03g081260	52152494	52156330	Subtilisin-like protease	unknown	serine-type endopeptidase activity, proteolysis, protein binding	GO:0004252, GO:0006508, GO:0005515	unknown
SL2.50ch03	52154541	Solyc03g081260	52152494	52156330	Subtilisin-like protease	unknown	serine-type endopeptidase activity, proteolysis, protein binding	GO:0004252, GO:0006508, GO:0005515	unknown
SL2.50ch03	52155374	Solyc03g081260	52152494	52156330	Subtilisin-like protease	unknown	serine-type endopeptidase activity, proteolysis, protein binding	GO:0004252, GO:0006508, GO:0005515	unknown
SL2.50ch03	52158677	Solyc03g081270	52158592	52160507	Pseudo response regulator	unknown	serine-type endopeptidase activity, proteolysis, protein binding	GO:0004252, GO:0006508, GO:0005515	unknown
SL2.50ch03	52303966	Solyc03g082360	52303924	52304946	LOW QUALITY:delta1-pyrroline-5-carboxylate synthase 1	unknown	unknown	unknown	unknown
SL2.50ch03	52382283	Solyc03g082440	52381445	52382767	LOW QUALITY:Lung seven transmembrane receptor family protein	unknown	integral component of membrane	GO:0016021	unknown
SL2.50ch03	52388305	Solyc03g082450	52386502	52390026	Receptor-like protein kinase	unknown	protein kinase activity, ATP binding, protein phosphorylation, protein binding	GO:0004672, GO:0005524, GO:0006468, GO:0005515	unknown
SL2.50ch03	52432076	Solyc03g082500	52424103	52432685	serine/threonine protein kinase pk23	pk23	protein kinase activity, ATP binding, protein phosphorylation	GO:0004672, GO:0005524, GO:0006468	unknown
SL2.50ch03	52456644	Solyc03g082520	52456478	52456831	Small auxin up-regulated RNA36	SlSAUR36	response to auxin	GO:0009733	unknown
SL2.50ch03	52467381	Solyc03g082540	52466395	52467994	Triose phosphate/phosphate translocator, chloroplastic	unknown	unknown	unknown	unknown
SL2.50ch03	52505625	Solyc03g082580	52501717	52506060	6-phosphogluconolactonase, putative	unknown	carbohydrate metabolic process, pentose-phosphate shunt, 6-phosphogluconolactonase activity	GO:0005975, GO:0006098, GO:0017057	unknown
SL2.50ch03	52545602	Solyc03g082630	52543515	52549442	P-loop containing nucleoside triphosphate hydrolases superfamily protein	unknown	ATP binding	GO:0005524	unknown
SL2.50ch03	52562188	Solyc03g082650	52562009	52562309	LOW QUALITY:ubiquitin fusion degradation 1	unknown	unknown	unknown	unknown
SL2.50ch03	52580235	Solyc03g082680	52576277	52590993	Neuroblastoma-amplified protein	unknown	retrograde vesicle-mediated transport, Golgi to endoplasmic reticulum	GO:0006890	unknown
SL2.50ch03	52615865	Solyc03g082690	52612130	52616934	U-box domain-containing protein 43	unknown	ubiquitin-protein transferase activity, protein ubiquitination, protein binding	GO:0004842, GO:0016567, GO:0005488, GO:0005515	unknown
SL2.50ch03	52616080	Solyc03g082690	52612130	52616934	U-box domain-containing protein 43	unknown	ubiquitin-protein transferase activity, protein ubiquitination, protein binding	GO:0004842, GO:0016567, GO:0005488, GO:0005515	unknown
SL2.50ch03	52639602	Solyc03g082760	52639491	52639934	LOW QUALITY:Seed linoleate 9S-lipoxygenase-3	unknown	unknown	unknown	unknown
SL2.50ch03	52639816	Solyc03g082760	52639491	52639934	LOW QUALITY:Seed linoleate 9S-lipoxygenase-3	unknown	unknown	unknown	unknown
SL2.50ch03	52641920	Solyc03g082770	52641646	52642614	LOW QUALITY:Extensin-like protein Dif10	unknown	unknown	unknown	unknown
SL2.50ch03	52642142	Solyc03g082770	52641646	52642614	LOW QUALITY:Extensin-like protein Dif10	unknown	unknown	unknown	unknown
SL2.50ch03	52642260	Solyc03g082770	52641646	52642614	LOW QUALITY:Extensin-like protein Dif10	unknown	unknown	unknown	unknown
SL2.50ch03	52643924	Solyc03g082780	52643893	52647690	Leucine-rich repeat receptor-like protein kinase family protein	unknown	protein binding	GO:0005515	unknown
SL2.50ch03	52644508	Solyc03g082780	52643893	52647690	Leucine-rich repeat receptor-like protein kinase family protein	unknown	protein binding	GO:0005515	unknown
SL2.50ch03	52644629	Solyc03g082780	52643893	52647690	Leucine-rich repeat receptor-like protein kinase family protein	unknown	protein binding	GO:0005515	unknown
SL2.50ch03	52645062	Solyc03g082780	52643893	52647690	Leucine-rich repeat receptor-like protein kinase family protein	unknown	protein binding	GO:0005515	unknown
SL2.50ch03	52645311	Solyc03g082780	52643893	52647690	Leucine-rich repeat receptor-like protein kinase family protein	unknown	protein binding	GO:0005515	unknown
SL2.50ch03	52645397	Solyc03g082780	52643893	52647690	Leucine-rich repeat receptor-like protein kinase family protein	unknown	protein binding	GO:0005515	unknown
SL2.50ch03	52645433	Solyc03g082780	52643893	52647690	Leucine-rich repeat receptor-like protein kinase family protein	unknown	protein binding	GO:0005515	unknown
SL2.50ch03	52645598	Solyc03g082780	52643893	52647690	Leucine-rich repeat receptor-like protein kinase family protein	unknown	protein binding	GO:0005515	unknown
SL2.50ch03	52686313	Solyc03g082840	52685429	52686755	Dof zinc finger protein	unknown	DNA binding, regulation of transcription, DNA-templated	GO:0003677, GO:0006355	unknown
SL2.50ch03	52746527	Solyc03g082860	52745228	52748336	Histone-lysine N-methyltransferase	unknown	protein binding, zinc ion binding	GO:0005515, GO:0008270	unknown
SL2.50ch03	52780491	Solyc03g082880	52780477	52780686	calcium-dependent protein kinase 29	unknown	unknown	unknown	unknown
SL2.50ch03	52780530	Solyc03g082880	52780477	52780686	calcium-dependent protein kinase 29	unknown	unknown	unknown	unknown
SL2.50ch03	52780659	Solyc03g082880	52780477	52780686	calcium-dependent protein kinase 29	unknown	unknown	unknown	unknown
SL2.50ch03	52802267	Solyc03g082930	52802005	52802398	unknown	unknown	unknown	unknown	unknown
SL2.50ch03	52819853	Solyc03g082970	52819514	52823982	Protein phosphatase 2C	unknown	catalytic activity, protein serine/threonine phosphatase activity, protein dephosphorylation, cation binding	GO:0003824, GO:0004722, GO:0006470, GO:0043169	unknown
SL2.50ch03	52833682	Solyc03g082980	52827392	52834115	RNA-binding KH domain-containing protein	unknown	nucleic acid binding, RNA binding	GO:0003676, GO:0003723	unknown
SL2.50ch03	52859922	Solyc03g083020	52859070	52861035	Polarized growth chromatin-associated controller 1	unknown	unknown	unknown	unknown
SL2.50ch03	52906092	Solyc03g083080	52906070	52906240	unknown	unknown	unknown	unknown	unknown
SL2.50ch03	52906138	Solyc03g083080	52906070	52906240	unknown	unknown	unknown	unknown	unknown
SL2.50ch03	52906167	Solyc03g083080	52906070	52906240	unknown	unknown	unknown	unknown	unknown
SL2.50ch03	52906204	Solyc03g083080	52906070	52906240	unknown	unknown	unknown	unknown	unknown
SL2.50ch03	52959782	Solyc03g083130	52942712	52961030	gamma-irradiation and mitomycin c induced 1	unknown	unknown	unknown	unknown
SL2.50ch03	52959886	Solyc03g083130	52942712	52961030	gamma-irradiation and mitomycin c induced 1	unknown	unknown	unknown	unknown
SL2.50ch03	52973415	Solyc03g083140	52973166	52974343	Membrane insertion protein, OxaA/YidC with tetratricopeptide repeat domain-containing protein	unknown	unknown	unknown	unknown
SL2.50ch03	52977312	Solyc03g083150	52977245	52985205	unknown	unknown	unknown	unknown	unknown
SL2.50ch03	52984932	Solyc03g083150	52977245	52985205	unknown	unknown	unknown	unknown	unknown
SL2.50ch03	53016062	Solyc03g083180	53015932	53016342	LOW QUALITY:gamma-irradiation and mitomycin c induced 1	unknown	unknown	unknown	unknown
SL2.50ch03	53016148	Solyc03g083180	53015932	53016342	LOW QUALITY:gamma-irradiation and mitomycin c induced 1	unknown	unknown	unknown	unknown
SL2.50ch03	53072574	Solyc03g083230	53072477	53081972	PIF1-like helicase	unknown	telomere maintenance, DNA helicase activity, DNA repair	GO:0000723, GO:0003678, GO:0006281	unknown
SL2.50ch03	53072766	Solyc03g083230	53072477	53081972	PIF1-like helicase	unknown	telomere maintenance, DNA helicase activity, DNA repair	GO:0000723, GO:0003678, GO:0006281	unknown
SL2.50ch03	53072898	Solyc03g083230	53072477	53081972	PIF1-like helicase	unknown	telomere maintenance, DNA helicase activity, DNA repair	GO:0000723, GO:0003678, GO:0006281	unknown
SL2.50ch03	53077829	Solyc03g083230	53072477	53081972	PIF1-like helicase	unknown	telomere maintenance, DNA helicase activity, DNA repair	GO:0000723, GO:0003678, GO:0006281	unknown
SL2.50ch03	53111671	Solyc03g083260	53111661	53111894	LOW QUALITY:Reticulocyte-binding protein 2 a	unknown	unknown	unknown	unknown
SL2.50ch03	53111683	Solyc03g083260	53111661	53111894	LOW QUALITY:Reticulocyte-binding protein 2 a	unknown	unknown	unknown	unknown
SL2.50ch03	53167374	Solyc03g083340	53164701	53169162	Two-component response regulator	unknown	DNA binding	GO:0003677	unknown
SL2.50ch03	53187548	Solyc03g083360	53186904	53190323	Pectinesterase	unknown	enzyme inhibitor activity, cell wall, pectinesterase activity, cell wall modification	GO:0004857, GO:0005618, GO:0030599, GO:0042545	unknown
SL2.50ch03	53293804	Solyc03g083420	53289999	53297011	OBP3-responsive protein 1	unknown	protein kinase activity, ATP binding, protein phosphorylation	GO:0004672, GO:0005524, GO:0006468	unknown
SL2.50ch03	53354492	Solyc03g083460	53353929	53357898	RING/U-box superfamily protein	unknown	protein binding, zinc ion binding	GO:0005515, GO:0008270	unknown
SL2.50ch03	53361720	Solyc03g083480	53361485	53362716	Membrane receptor-like protein 1	unknown	polysaccharide binding	GO:0030247	unknown
SL2.50ch03	53512018	Solyc03g083560	53511747	53512796	Phosphate-responsive 1 family protein	unknown	unknown	unknown	unknown
SL2.50ch03	53546296	Solyc03g083590	53544803	53555621	Kinase, putative	unknown	protein kinase activity, ATP binding, protein phosphorylation, protein serine/threonine kinase activity	GO:0004672, GO:0005524, GO:0006468, GO:0004674	unknown
SL2.50ch03	53592371	Solyc03g083640	53592202	53592465	LOW QUALITY:Late embryogenesis abundant protein, LEA-14	unknown	unknown	unknown	unknown
SL2.50ch03	53600446	Solyc03g083650	53599981	53603462	Glycosyltransferase	unknown	metabolic process, transferase activity, transferring hexosyl groups	GO:0008152, GO:0016758	unknown
SL2.50ch03	53600464	Solyc03g083650	53599981	53603462	Glycosyltransferase	unknown	metabolic process, transferase activity, transferring hexosyl groups	GO:0008152, GO:0016758	unknown
SL2.50ch03	53624967	Solyc03g083670	53624434	53625091	Cytochrome b6-f complex iron-sulfur subunit	unknown	unknown	unknown	unknown
SL2.50ch03	53643839	Solyc03g083680	53643818	53644132	LOW QUALITY:P-loop containing nucleoside triphosphate hydrolases superfamily protein	unknown	unknown	unknown	unknown
SL2.50ch03	53651562	Solyc03g083700	53651258	53651830	LOW QUALITY:Plant invertase/pectin methylesterase inhibitor	unknown	enzyme inhibitor activity	GO:0004857	unknown
SL2.50ch03	53652909	Solyc03g083710	53652491	53653078	LOW QUALITY:Plant invertase/pectin methylesterase inhibitor	unknown	enzyme inhibitor activity	GO:0004857	unknown
SL2.50ch03	53677705	Solyc03g083740	53677594	53678847	unknown	unknown	unknown	unknown	unknown
SL2.50ch03	53681627	Solyc03g083760	53681473	53681872	unknown	unknown	unknown	unknown	unknown
SL2.50ch03	53709327	Solyc03g083780	53708656	53709363	LOW QUALITY:protein phosphatase 2A-3	unknown	unknown	unknown	unknown
SL2.50ch03	53709338	Solyc03g083780	53708656	53709363	LOW QUALITY:protein phosphatase 2A-3	unknown	unknown	unknown	unknown
SL2.50ch03	53716715	Solyc03g083800	53715578	53716930	serine/threonine-protein phosphatase 7 long form-like protein	unknown	unknown	unknown	unknown
SL2.50ch03	53721676	Solyc03g083820	53720256	53722483	Endoglucanase	unknown	catalytic activity, hydrolase activity, hydrolyzing O-glycosyl compounds, carbohydrate metabolic process	GO:0003824, GO:0004553, GO:0005975	unknown
SL2.50ch03	53727232	Solyc03g083830	53727012	53727527	LOW QUALITY:RING/U-box superfamily protein	unknown	unknown	unknown	unknown
SL2.50ch03	53727514	Solyc03g083830	53727012	53727527	LOW QUALITY:RING/U-box superfamily protein	unknown	unknown	unknown	unknown
SL2.50ch03	53773178	Solyc03g083850	53767525	53773299	unknown	unknown	unknown	unknown	unknown
SL2.50ch03	53803987	Solyc03g083870	53803393	53805322	Pectinesterase	unknown	enzyme inhibitor activity, cell wall, pectinesterase activity, cell wall modification	GO:0004857, GO:0005618, GO:0030599, GO:0042545	unknown
SL2.50ch03	53805008	Solyc03g083870	53803393	53805322	Pectinesterase	unknown	enzyme inhibitor activity, cell wall, pectinesterase activity, cell wall modification	GO:0004857, GO:0005618, GO:0030599, GO:0042545	unknown
SL2.50ch03	53814974	Solyc03g083880	53814949	53817798	NAC domain protein,	unknown	DNA binding, regulation of transcription, DNA-templated	GO:0003677, GO:0006355	unknown
SL2.50ch03	53815098	Solyc03g083880	53814949	53817798	NAC domain protein,	unknown	DNA binding, regulation of transcription, DNA-templated	GO:0003677, GO:0006355	unknown
SL2.50ch03	53853364	Solyc03g083910	53851092	53855368	Acid beta-fructofuranosidase	TIV1;Note=Acid beta-fructofuranosidase;Dbxref=InterPro:IPR013148,NCBI Reference Sequence:NP_001234843.2,PMID:7515313,InterPro:IPR013320,InterPro:IPR013189,PMID:16668876,InterPro:IPR021792,UniProtKB:P29000 (INVA_SOLLC),PMID:8095164,InterPro:IPR023296,PMID:1304771,InterPro:IPR001362;Ontology_term=GO:0004553,GO:0004564,GO:0004575,GO:0005975	hydrolase activity, hydrolyzing O-glycosyl compounds, carbohydrate metabolic process, beta-fructofuranosidase activity, sucrose alpha-glucosidase activity	GO:0004553, GO:0005975, GO:0004564, GO:0004575	unknown
SL2.50ch03	53866022	Solyc03g083940	53865959	53866225	LOW QUALITY:Pyridoxal phosphate (PLP)-dependent transferases superfamily protein	unknown	unknown	unknown	unknown
SL2.50ch03	53866122	Solyc03g083940	53865959	53866225	LOW QUALITY:Pyridoxal phosphate (PLP)-dependent transferases superfamily protein	unknown	unknown	unknown	unknown
SL2.50ch03	53866138	Solyc03g083940	53865959	53866225	LOW QUALITY:Pyridoxal phosphate (PLP)-dependent transferases superfamily protein	unknown	unknown	unknown	unknown
SL2.50ch03	54216062	Solyc03g093050	54215797	54216126	Bifunctional inhibitor/lipid-transfer protein/seed storage 2S albumin superfamily protein	unknown	unknown	unknown	unknown
SL2.50ch03	54228354	Solyc03g093070	54228131	54228484	Bifunctional inhibitor/lipid-transfer protein/seed storage 2S albumin superfamily protein	unknown	unknown	unknown	unknown
SL2.50ch03	54290620	Solyc03g093120	54289827	54291069	xyloglucan endotransglucosylase-hydrolase	unknown	hydrolase activity, hydrolyzing O-glycosyl compounds, carbohydrate metabolic process, cell wall, cellular glucan metabolic process, xyloglucan:xyloglucosyl transferase activity, apoplast, xyloglucan metabolic process, cell wall biogenesis	GO:0004553, GO:0005975, GO:0005618, GO:0006073, GO:0016762, GO:0048046, GO:0010411, GO:0042546	unknown
SL2.50ch03	54381592	Solyc03g093170	54381395	54383128	LOW QUALITY:Pentatricopeptide repeat-containing protein	unknown	unknown	unknown	unknown
SL2.50ch03	54382106	Solyc03g093170	54381395	54383128	LOW QUALITY:Pentatricopeptide repeat-containing protein	unknown	unknown	unknown	unknown
SL2.50ch03	54388596	Solyc03g093190	54388540	54388908	SKP1 protein	unknown	ubiquitin-dependent protein catabolic process	GO:0006511	unknown
SL2.50ch03	54405570	Solyc03g093210	54400605	54406102	DIS3-like exonuclease 2	unknown	unknown	unknown	unknown
SL2.50ch03	54507907	Solyc03g093320	54506573	54508073	LOW QUALITY:Protein Ycf2	unknown	unknown	unknown	unknown
SL2.50ch03	54507918	Solyc03g093320	54506573	54508073	LOW QUALITY:Protein Ycf2	unknown	unknown	unknown	unknown
SL2.50ch03	54507980	Solyc03g093320	54506573	54508073	LOW QUALITY:Protein Ycf2	unknown	unknown	unknown	unknown
SL2.50ch03	54615802	Solyc03g093340	54613710	54617532	NADH dehydrogenase subunit F	unknown	unknown	unknown	unknown
SL2.50ch03	54616525	Solyc03g093340	54613710	54617532	NADH dehydrogenase subunit F	unknown	unknown	unknown	unknown
SL2.50ch03	54622995	Solyc03g093350	54621560	54623995	splicing factor-like protein	unknown	nucleotide binding, mRNA splicing, via spliceosome, RNA binding, pre-mRNA branch point binding, nucleic acid binding, zinc ion binding	GO:0000166, GO:0000398, GO:0003723, GO:0045131, GO:0003676, GO:0008270	unknown
SL2.50ch03	54652615	Solyc03g093380	54647724	54654884	protein kinase family protein	unknown	protein kinase activity, ATP binding, protein phosphorylation, protein binding	GO:0004672, GO:0005524, GO:0006468, GO:0005515	unknown
SL2.50ch03	54709694	Solyc03g093420	54709592	54709942	unknown	unknown	unknown	unknown	unknown
SL2.50ch03	54720557	Solyc03g093440	54720349	54731486	Isoaspartyl peptidase/L-asparaginase	unknown	hydrolase activity	GO:0016787	unknown
SL2.50ch03	54722402	Solyc03g093440	54720349	54731486	Isoaspartyl peptidase/L-asparaginase	unknown	hydrolase activity	GO:0016787	unknown
SL2.50ch03	54743004	Solyc03g093450	54738489	54744591	Kinase family protein	unknown	protein kinase activity, ATP binding, protein phosphorylation, ubiquitin-protein transferase activity, protein ubiquitination	GO:0004672, GO:0005524, GO:0006468, GO:0004842, GO:0016567	unknown
SL2.50ch03	54784602	Solyc03g093480	54779447	54806252	U3 small nucleolar RNA-associated protein 10 and NUC211 domain-containing protein, putative isoform 1	unknown	protein kinase activity, ATP binding, protein phosphorylation, ubiquitin-protein transferase activity, protein ubiquitination	GO:0005488	unknown
SL2.50ch03	54786595	Solyc03g093480	54779447	54806252	U3 small nucleolar RNA-associated protein 10 and NUC211 domain-containing protein, putative isoform 1	unknown	protein kinase activity, ATP binding, protein phosphorylation, ubiquitin-protein transferase activity, protein ubiquitination	GO:0005488	unknown
SL2.50ch03	54790318	Solyc03g093480	54779447	54806252	U3 small nucleolar RNA-associated protein 10 and NUC211 domain-containing protein, putative isoform 1	unknown	protein kinase activity, ATP binding, protein phosphorylation, ubiquitin-protein transferase activity, protein ubiquitination	GO:0005488	unknown
SL2.50ch03	54801436	Solyc03g093480	54779447	54806252	U3 small nucleolar RNA-associated protein 10 and NUC211 domain-containing protein, putative isoform 1	unknown	protein kinase activity, ATP binding, protein phosphorylation, ubiquitin-protein transferase activity, protein ubiquitination	GO:0005488	unknown
SL2.50ch03	54804968	Solyc03g093480	54779447	54806252	U3 small nucleolar RNA-associated protein 10 and NUC211 domain-containing protein, putative isoform 1	unknown	protein kinase activity, ATP binding, protein phosphorylation, ubiquitin-protein transferase activity, protein ubiquitination	GO:0005488	unknown
SL2.50ch03	54806170	Solyc03g093480	54779447	54806252	U3 small nucleolar RNA-associated protein 10 and NUC211 domain-containing protein, putative isoform 1	unknown	protein kinase activity, ATP binding, protein phosphorylation, ubiquitin-protein transferase activity, protein ubiquitination	GO:0005488	unknown
SL2.50ch03	54903673	Solyc03g093530	54903653	54904700	ethylene-responsive transcription factor	unknown	DNA binding, DNA-binding transcription factor activity, regulation of transcription, DNA-templated	GO:0003677, GO:0003700, GO:0006355	unknown
SL2.50ch03	54903720	Solyc03g093530	54903653	54904700	ethylene-responsive transcription factor	unknown	DNA binding, DNA-binding transcription factor activity, regulation of transcription, DNA-templated	GO:0003677, GO:0003700, GO:0006355	unknown
SL2.50ch03	54927654	Solyc03g093550	54927605	54928330	Ethylene-responsive transcription factor	unknown	DNA binding, DNA-binding transcription factor activity, regulation of transcription, DNA-templated	GO:0003677, GO:0003700, GO:0006355	unknown
SL2.50ch03	55002987	Solyc03g093590	55002880	55003092	unknown	unknown	unknown	unknown	unknown
SL2.50ch03	55003025	Solyc03g093590	55002880	55003092	unknown	unknown	unknown	unknown	unknown
SL2.50ch03	55003042	Solyc03g093590	55002880	55003092	unknown	unknown	unknown	unknown	unknown
SL2.50ch03	55273864	Solyc03g093650	55272930	55279358	ABC transporter B family protein	unknown	ATP binding, integral component of membrane, ATPase-coupled transmembrane transporter activity, transmembrane transport, ATPase activity	GO:0005524, GO:0006810, GO:0016021, GO:0042626, GO:0055085, GO:0016887	unknown
SL2.50ch03	55278379	Solyc03g093650	55272930	55279358	ABC transporter B family protein	unknown	ATP binding, integral component of membrane, ATPase-coupled transmembrane transporter activity, transmembrane transport, ATPase activity	GO:0005524, GO:0006810, GO:0016021, GO:0042626, GO:0055085, GO:0016887	unknown
SL2.50ch03	55305039	Solyc03g093660	55305014	55307224	unknown	unknown	unknown	unknown	unknown
SL2.50ch03	55305051	Solyc03g093660	55305014	55307224	unknown	unknown	unknown	unknown	unknown
SL2.50ch03	55305069	Solyc03g093660	55305014	55307224	unknown	unknown	unknown	unknown	unknown
SL2.50ch03	55305087	Solyc03g093660	55305014	55307224	unknown	unknown	unknown	unknown	unknown
SL2.50ch03	55305135	Solyc03g093660	55305014	55307224	unknown	unknown	unknown	unknown	unknown
SL2.50ch03	55305283	Solyc03g093660	55305014	55307224	unknown	unknown	unknown	unknown	unknown
SL2.50ch03	55305390	Solyc03g093660	55305014	55307224	unknown	unknown	unknown	unknown	unknown
SL2.50ch03	55307077	Solyc03g093660	55305014	55307224	unknown	unknown	unknown	unknown	unknown
SL2.50ch03	55307205	Solyc03g093660	55305014	55307224	unknown	unknown	unknown	unknown	unknown
SL2.50ch03	55307710	Solyc03g093670	55307411	55307803	unknown	unknown	unknown	unknown	unknown
SL2.50ch03	55307757	Solyc03g093670	55307411	55307803	unknown	unknown	unknown	unknown	unknown
SL2.50ch03	55307791	Solyc03g093670	55307411	55307803	unknown	unknown	unknown	unknown	unknown
SL2.50ch03	55324759	Solyc03g093690	55324475	55327404	methionine sulfoxide reductase A4	unknown	peptide-methionine (S)-S-oxide reductase activity, oxidation-reduction process	GO:0008113, GO:0055114	unknown
SL2.50ch03	55373080	Solyc03g093720	55372862	55374076	Histone-lysine N-methyltransferase, H3 lysine-9 specific SUVH6	unknown	nucleus, zinc ion binding, histone-lysine N-methyltransferase activity, histone lysine methylation, histone binding	GO:0005634, GO:0008270, GO:0018024, GO:0034968, GO:0042393	unknown
SL2.50ch03	55373612	Solyc03g093720	55372862	55374076	Histone-lysine N-methyltransferase, H3 lysine-9 specific SUVH6	unknown	nucleus, zinc ion binding, histone-lysine N-methyltransferase activity, histone lysine methylation, histone binding	GO:0005634, GO:0008270, GO:0018024, GO:0034968, GO:0042393	unknown
SL2.50ch03	55376459	Solyc03g093730	55376238	55376738	RING/FYVE/PHD zinc finger superfamily protein	unknown	unknown	unknown	unknown
SL2.50ch03	55376482	Solyc03g093730	55376238	55376738	RING/FYVE/PHD zinc finger superfamily protein	unknown	unknown	unknown	unknown
SL2.50ch03	55376686	Solyc03g093730	55376238	55376738	RING/FYVE/PHD zinc finger superfamily protein	unknown	unknown	unknown	unknown
SL2.50ch03	55376717	Solyc03g093730	55376238	55376738	RING/FYVE/PHD zinc finger superfamily protein	unknown	unknown	unknown	unknown
SL2.50ch03	55433801	Solyc03g093760	55433770	55436163	Histone-lysine N-methyltransferase, H3 lysine-9 specific SUVH6	unknown	protein binding, nucleus, zinc ion binding, histone-lysine N-methyltransferase activity, histone lysine methylation, histone methylation, histone binding	GO:0005515, GO:0005634, GO:0008270, GO:0018024, GO:0034968, GO:0016571, GO:0042393	unknown
SL2.50ch03	55433952	Solyc03g093760	55433770	55436163	Histone-lysine N-methyltransferase, H3 lysine-9 specific SUVH6	unknown	protein binding, nucleus, zinc ion binding, histone-lysine N-methyltransferase activity, histone lysine methylation, histone methylation, histone binding	GO:0005515, GO:0005634, GO:0008270, GO:0018024, GO:0034968, GO:0016571, GO:0042393	unknown
SL2.50ch03	55433972	Solyc03g093760	55433770	55436163	Histone-lysine N-methyltransferase, H3 lysine-9 specific SUVH6	unknown	protein binding, nucleus, zinc ion binding, histone-lysine N-methyltransferase activity, histone lysine methylation, histone methylation, histone binding	GO:0005515, GO:0005634, GO:0008270, GO:0018024, GO:0034968, GO:0016571, GO:0042393	unknown
SL2.50ch03	55433997	Solyc03g093760	55433770	55436163	Histone-lysine N-methyltransferase, H3 lysine-9 specific SUVH6	unknown	protein binding, nucleus, zinc ion binding, histone-lysine N-methyltransferase activity, histone lysine methylation, histone methylation, histone binding	GO:0005515, GO:0005634, GO:0008270, GO:0018024, GO:0034968, GO:0016571, GO:0042393	unknown
SL2.50ch03	55434206	Solyc03g093760	55433770	55436163	Histone-lysine N-methyltransferase, H3 lysine-9 specific SUVH6	unknown	protein binding, nucleus, zinc ion binding, histone-lysine N-methyltransferase activity, histone lysine methylation, histone methylation, histone binding	GO:0005515, GO:0005634, GO:0008270, GO:0018024, GO:0034968, GO:0016571, GO:0042393	unknown
SL2.50ch03	55434473	Solyc03g093760	55433770	55436163	Histone-lysine N-methyltransferase, H3 lysine-9 specific SUVH6	unknown	protein binding, nucleus, zinc ion binding, histone-lysine N-methyltransferase activity, histone lysine methylation, histone methylation, histone binding	GO:0005515, GO:0005634, GO:0008270, GO:0018024, GO:0034968, GO:0016571, GO:0042393	unknown
SL2.50ch03	55434575	Solyc03g093760	55433770	55436163	Histone-lysine N-methyltransferase, H3 lysine-9 specific SUVH6	unknown	protein binding, nucleus, zinc ion binding, histone-lysine N-methyltransferase activity, histone lysine methylation, histone methylation, histone binding	GO:0005515, GO:0005634, GO:0008270, GO:0018024, GO:0034968, GO:0016571, GO:0042393	unknown
SL2.50ch03	55445536	Solyc03g093770	55445453	55447059	LOW QUALITY:Histone-lysine N-methyltransferase, H3 lysine-9 specific SUVH6	unknown	histone binding	GO:0042393	unknown
SL2.50ch03	55454043	Solyc03g093780	55454030	55454314	LOW QUALITY:F-box associated interaction domain-containing protein	unknown	unknown	unknown	unknown
SL2.50ch03	55485633	Solyc03g093800	55485593	55486018	glycine-rich protein	unknown	unknown	unknown	unknown
SL2.50ch03	55501764	Solyc03g093810	55501743	55501934	LOW QUALITY:multidrug resistance-associated protein 3	unknown	unknown	unknown	unknown
SL2.50ch03	55501812	Solyc03g093810	55501743	55501934	LOW QUALITY:multidrug resistance-associated protein 3	unknown	unknown	unknown	unknown
SL2.50ch03	55501812	Solyc03g093810	55501743	55501934	LOW QUALITY:multidrug resistance-associated protein 3	unknown	unknown	unknown	unknown
SL2.50ch03	55501813	Solyc03g093810	55501743	55501934	LOW QUALITY:multidrug resistance-associated protein 3	unknown	unknown	unknown	unknown
SL2.50ch03	55501813	Solyc03g093810	55501743	55501934	LOW QUALITY:multidrug resistance-associated protein 3	unknown	unknown	unknown	unknown
SL2.50ch03	55501816	Solyc03g093810	55501743	55501934	LOW QUALITY:multidrug resistance-associated protein 3	unknown	unknown	unknown	unknown
SL2.50ch03	55501834	Solyc03g093810	55501743	55501934	LOW QUALITY:multidrug resistance-associated protein 3	unknown	unknown	unknown	unknown
SL2.50ch03	55506740	Solyc03g093820	55506732	55507061	LOW QUALITY:Homeobox-leucine zipper family protein / lipid-binding START domain-containing protein	unknown	unknown	unknown	unknown
SL2.50ch03	55507045	Solyc03g093820	55506732	55507061	LOW QUALITY:Homeobox-leucine zipper family protein / lipid-binding START domain-containing protein	unknown	unknown	unknown	unknown
SL2.50ch03	55526781	Solyc03g093850	55523872	55529530	ATP-dependent DNA helicase pcrA	unknown	DNA binding, GO_0004003, ATP binding, hydrolase activity	GO:0003677, GO:0004003, GO:0005524, GO:0016787	unknown
SL2.50ch03	55527533	Solyc03g093850	55523872	55529530	ATP-dependent DNA helicase pcrA	unknown	DNA binding, GO_0004003, ATP binding, hydrolase activity	GO:0003677, GO:0004003, GO:0005524, GO:0016787	unknown
SL2.50ch03	55537538	Solyc03g093870	55537286	55537810	LOW QUALITY:Zinc finger family protein	unknown	nucleic acid binding, metal ion binding	GO:0003676, GO:0046872	unknown
SL2.50ch03	55537572	Solyc03g093870	55537286	55537810	LOW QUALITY:Zinc finger family protein	unknown	nucleic acid binding, metal ion binding	GO:0003676, GO:0046872	unknown
SL2.50ch03	55588537	Solyc03g093900	55588455	55589239	LOW QUALITY:Ribonuclease H-like protein	unknown	nucleic acid binding, RNA-DNA hybrid ribonuclease activity	GO:0003676, GO:0004523	unknown
SL2.50ch03	55601067	Solyc03g093920	55601050	55601205	LOW QUALITY:N-acetylglucosamine-1-phosphate uridylyltransferase 2	unknown	unknown	unknown	unknown
SL2.50ch03	55601078	Solyc03g093920	55601050	55601205	LOW QUALITY:N-acetylglucosamine-1-phosphate uridylyltransferase 2	unknown	unknown	unknown	unknown
SL2.50ch03	55681108	Solyc03g093960	55681072	55681272	unknown	unknown	unknown	unknown	unknown
SL2.50ch03	55765317	Solyc03g094040	55758605	55765580	Polyadenylate-binding protein, putative	unknown	nucleotide binding, nucleic acid binding	GO:0000166, GO:0003676	unknown
SL2.50ch03	55765317	Solyc03g094050	55763861	55765539	Phosphoenolpyruvate carboxylase	unknown	unknown	unknown	unknown
SL2.50ch03	55830330	Solyc03g094100	55830105	55831264	LOW QUALITY:Nucleotide binding site-leucine rich repeat protein	unknown	ADP binding	GO:0043531	unknown
SL2.50ch03	55830483	Solyc03g094100	55830105	55831264	LOW QUALITY:Nucleotide binding site-leucine rich repeat protein	unknown	ADP binding	GO:0043531	unknown
SL2.50ch03	55830883	Solyc03g094100	55830105	55831264	LOW QUALITY:Nucleotide binding site-leucine rich repeat protein	unknown	ADP binding	GO:0043531	unknown
SL2.50ch03	55940911	Solyc03g094130	55940749	55941177	LOW QUALITY:ARM repeat superfamily protein	unknown	unknown	unknown	unknown
SL2.50ch03	55940933	Solyc03g094130	55940749	55941177	LOW QUALITY:ARM repeat superfamily protein	unknown	unknown	unknown	unknown
SL2.50ch03	55941031	Solyc03g094130	55940749	55941177	LOW QUALITY:ARM repeat superfamily protein	unknown	unknown	unknown	unknown
SL2.50ch03	55941068	Solyc03g094130	55940749	55941177	LOW QUALITY:ARM repeat superfamily protein	unknown	unknown	unknown	unknown
SL2.50ch03	55963742	Solyc03g094140	55963723	55964181	LOW QUALITY:RNA-binding (RRM/RBD/RNP motifs) family protein	unknown	unknown	unknown	unknown
SL2.50ch03	55963923	Solyc03g094140	55963723	55964181	LOW QUALITY:RNA-binding (RRM/RBD/RNP motifs) family protein	unknown	unknown	unknown	unknown
SL2.50ch03	56004370	Solyc03g094150	56004246	56004674	LOW QUALITY:K+ efflux antiporter 1	unknown	unknown	unknown	unknown
SL2.50ch03	56004489	Solyc03g094150	56004246	56004674	LOW QUALITY:K+ efflux antiporter 1	unknown	unknown	unknown	unknown
SL2.50ch03	56004623	Solyc03g094150	56004246	56004674	LOW QUALITY:K+ efflux antiporter 1	unknown	unknown	unknown	unknown
SL2.50ch03	56234272	Solyc03g095250	56230156	56236493	COP1-interacting-like protein, putative	unknown	unknown	unknown	unknown
SL2.50ch03	56488796	Solyc03g095380	56488792	56490383	unknown	unknown	unknown	unknown	unknown
SL2.50ch03	56488903	Solyc03g095380	56488792	56490383	unknown	unknown	unknown	unknown	unknown
SL2.50ch03	56489130	Solyc03g095380	56488792	56490383	unknown	unknown	unknown	unknown	unknown
SL2.50ch03	56489410	Solyc03g095380	56488792	56490383	unknown	unknown	unknown	unknown	unknown
SL2.50ch03	56541841	Solyc03g095420	56541704	56541877	Retrovirus-related Pol polyprotein from transposon TNT 1-94	unknown	unknown	unknown	unknown
SL2.50ch03	56546809	Solyc03g095430	56546734	56547315	LOW QUALITY:Pyruvate dehydrogenase E1 component subunit beta-3, chloroplastic	unknown	unknown	unknown	unknown
SL2.50ch03	56571674	Solyc03g095450	56568111	56576920	RING/U-box superfamily protein	unknown	protein binding, zinc ion binding	GO:0005515, GO:0008270	unknown
SL2.50ch03	56576452	Solyc03g095450	56568111	56576920	RING/U-box superfamily protein	unknown	protein binding, zinc ion binding	GO:0005515, GO:0008270	unknown
SL2.50ch03	56583537	Solyc03g095460	56582476	56583769	LOW QUALITY:Protein TIC 214	unknown	unknown	unknown	unknown
SL2.50ch03	56623505	Solyc03g095510	56623092	56627187	serine/threonine protein kinase 2	unknown	protein kinase activity, ATP binding, protein phosphorylation, protein serine/threonine kinase activity	GO:0004672, GO:0005524, GO:0006468, GO:0004674	unknown
SL2.50ch03	56625440	Solyc03g095510	56623092	56627187	serine/threonine protein kinase 2	unknown	protein kinase activity, ATP binding, protein phosphorylation, protein serine/threonine kinase activity	GO:0004672, GO:0005524, GO:0006468, GO:0004674	unknown
SL2.50ch03	56657636	Solyc03g095520	56656573	56657721	LOW QUALITY:P-loop containing nucleoside triphosphate hydrolases superfamily protein	unknown	unknown	unknown	unknown
SL2.50ch03	56657642	Solyc03g095520	56656573	56657721	LOW QUALITY:P-loop containing nucleoside triphosphate hydrolases superfamily protein	unknown	unknown	unknown	unknown
SL2.50ch03	56657660	Solyc03g095520	56656573	56657721	LOW QUALITY:P-loop containing nucleoside triphosphate hydrolases superfamily protein	unknown	unknown	unknown	unknown
SL2.50ch03	56657713	Solyc03g095520	56656573	56657721	LOW QUALITY:P-loop containing nucleoside triphosphate hydrolases superfamily protein	unknown	unknown	unknown	unknown
SL2.50ch03	56670592	Solyc03g095530	56670544	56670738	LOW QUALITY:RING/U-box superfamily protein	unknown	unknown	unknown	unknown
SL2.50ch03	56735720	Solyc03g095540	56735710	56735961	LOW QUALITY:NAC domain containing protein 85	unknown	unknown	unknown	unknown
SL2.50ch03	56735792	Solyc03g095540	56735710	56735961	LOW QUALITY:NAC domain containing protein 85	unknown	unknown	unknown	unknown
SL2.50ch03	56735958	Solyc03g095540	56735710	56735961	LOW QUALITY:NAC domain containing protein 85	unknown	unknown	unknown	unknown
SL2.50ch03	56762851	Solyc03g095560	56762322	56763056	unknown	unknown	unknown	unknown	unknown
SL2.50ch03	56765239	Solyc03g095580	56765157	56765950	unknown	unknown	unknown	unknown	unknown
SL2.50ch03	56836060	Solyc03g095650	56833316	56841460	MLO-like protein	unknown	defense response, integral component of membrane	GO:0006952, GO:0016021	unknown
SL2.50ch03	56856502	Solyc03g095680	56849576	56865932	SNF2 domain protein/helicase domain protein	unknown	protein binding, zinc ion binding, ATP binding	GO:0005515, GO:0008270, GO:0005524	unknown
SL2.50ch03	56892548	Solyc03g095710	56891570	56894507	Alpha-amylase	unknown	catalytic activity, carbohydrate metabolic process, alpha-amylase activity, calcium ion binding	GO:0003824, GO:0005975, GO:0004556, GO:0005509	unknown
SL2.50ch03	56892935	Solyc03g095710	56891570	56894507	Alpha-amylase	unknown	catalytic activity, carbohydrate metabolic process, alpha-amylase activity, calcium ion binding	GO:0003824, GO:0005975, GO:0004556, GO:0005509	unknown
SL2.50ch03	56893136	Solyc03g095710	56891570	56894507	Alpha-amylase	unknown	catalytic activity, carbohydrate metabolic process, alpha-amylase activity, calcium ion binding	GO:0003824, GO:0005975, GO:0004556, GO:0005509	unknown
SL2.50ch03	56898304	Solyc03g095720	56897847	56902222	Transcription elongation factor TFIIS	unknown	nucleic acid binding, nucleus, transcription, DNA-templated, regulation of transcription, DNA-templated, zinc ion binding, regulation of transcription by RNA polymerase II, regulation of DNA-templated transcription, elongation	GO:0003676, GO:0005634, GO:0006351, GO:0006355, GO:0008270, GO:0006357, GO:0032784	unknown
SL2.50ch03	56905206	Solyc03g095730	56902805	56905445	Ubiquinol-cytochrome c reductase complex 6.7 kDa protein	unknown	unknown	unknown	unknown
SL2.50ch03	57124500	Solyc03g095790	57124330	57124821	unknown	unknown	unknown	unknown	unknown
SL2.50ch03	57137622	Solyc03g095800	57137619	57137849	LOW QUALITY:Metal tolerance protein 6	unknown	unknown	unknown	unknown
SL2.50ch03	57137795	Solyc03g095800	57137619	57137849	LOW QUALITY:Metal tolerance protein 6	unknown	unknown	unknown	unknown
SL2.50ch03	57137818	Solyc03g095800	57137619	57137849	LOW QUALITY:Metal tolerance protein 6	unknown	unknown	unknown	unknown
SL2.50ch03	57466035	Solyc03g095820	57462268	57466531	Trichome birefringence-like protein	unknown	unknown	unknown	unknown
SL2.50ch03	57466066	Solyc03g095820	57462268	57466531	Trichome birefringence-like protein	unknown	unknown	unknown	unknown
SL2.50ch03	57509238	Solyc03g095830	57509020	57510399	Disease resistance protein (TIR-NBS-LRR class) family	unknown	unknown	unknown	unknown
SL2.50ch03	57510107	Solyc03g095830	57509020	57510399	Disease resistance protein (TIR-NBS-LRR class) family	unknown	unknown	unknown	unknown
SL2.50ch03	57537640	Solyc03g095850	57537089	57538870	LOW QUALITY:Peptide-N4-(N-acetyl-beta-glucosaminyl)asparagine amidase A protein	unknown	unknown	unknown	unknown
SL2.50ch03	57538107	Solyc03g095850	57537089	57538870	LOW QUALITY:Peptide-N4-(N-acetyl-beta-glucosaminyl)asparagine amidase A protein	unknown	unknown	unknown	unknown
SL2.50ch03	57538200	Solyc03g095850	57537089	57538870	LOW QUALITY:Peptide-N4-(N-acetyl-beta-glucosaminyl)asparagine amidase A protein	unknown	unknown	unknown	unknown
SL2.50ch03	57538614	Solyc03g095850	57537089	57538870	LOW QUALITY:Peptide-N4-(N-acetyl-beta-glucosaminyl)asparagine amidase A protein	unknown	unknown	unknown	unknown
SL2.50ch03	57544167	Solyc03g095870	57543798	57544181	Eukaryotic translation initiation factor 2 subunit alpha	unknown	unknown	unknown	unknown
SL2.50ch03	57560246	Solyc03g095880	57560221	57560373	LOW QUALITY:N-terminal nucleophile aminohydrolases (Ntn hydrolases) superfamily protein	unknown	unknown	unknown	unknown
SL2.50ch03	57576821	Solyc03g095890	57576559	57577060	LOW QUALITY:NAD(P)H-quinone oxidoreductase subunit 2, chloroplastic	unknown	unknown	unknown	unknown
SL2.50ch03	57582356	Solyc03g095900	57582009	57583864	E8 protein homolog	e86	oxidoreductase activity, oxidation-reduction process	GO:0016491, GO:0055114	unknown
SL2.50ch03	57582837	Solyc03g095900	57582009	57583864	E8 protein homolog	e86	oxidoreductase activity, oxidation-reduction process	GO:0016491, GO:0055114	unknown
SL2.50ch03	57592682	Solyc03g095920	57591602	57592907	2-oxoglutarate (2OG) and Fe(II)-dependent oxygenase superfamily protein, putative	unknown	unknown	unknown	unknown
SL2.50ch03	57690995	Solyc03g095970	57690342	57691513	NAD(P)-binding Rossmann-fold superfamily protein	unknown	unknown	unknown	unknown
SL2.50ch03	57806054	Solyc03g096000	57795742	57809958	Clathrin heavy chain	unknown	structural molecule activity, intracellular protein transport, vesicle-mediated transport, clathrin coat of trans-Golgi network vesicle, clathrin coat of coated pit, protein binding	GO:0005198, GO:0006886, GO:0016192, GO:0030130, GO:0030132, GO:0005488, GO:0005515	unknown
SL2.50ch03	57823398	Solyc03g096010	57822716	57823447	unknown	unknown	unknown	unknown	unknown
SL2.50ch03	57823403	Solyc03g096010	57822716	57823447	unknown	unknown	unknown	unknown	unknown
SL2.50ch03	57829358	Solyc03g096020	57826694	57829425	Myb/SANT-like domain-containing protein	unknown	unknown	unknown	unknown
SL2.50ch03	57829358	Solyc03g096020	57826694	57829425	Myb/SANT-like domain-containing protein	unknown	unknown	unknown	unknown
SL2.50ch03	57829359	Solyc03g096020	57826694	57829425	Myb/SANT-like domain-containing protein	unknown	unknown	unknown	unknown
SL2.50ch03	57829359	Solyc03g096020	57826694	57829425	Myb/SANT-like domain-containing protein	unknown	unknown	unknown	unknown
SL2.50ch03	57967642	Solyc03g096100	57965372	57968000	Protein yippee-like	unknown	unknown	unknown	unknown
SL2.50ch03	57967652	Solyc03g096100	57965372	57968000	Protein yippee-like	unknown	unknown	unknown	unknown
SL2.50ch03	57967652	Solyc03g096100	57965372	57968000	Protein yippee-like	unknown	unknown	unknown	unknown
SL2.50ch03	57985682	Solyc03g096120	57985161	57986059	Protein yippee-like	unknown	unknown	unknown	unknown
SL2.50ch03	57985868	Solyc03g096120	57985161	57986059	Protein yippee-like	unknown	unknown	unknown	unknown
SL2.50ch03	58021969	Solyc03g096140	58020662	58022318	Protein yippee-like	unknown	unknown	unknown	unknown
SL2.50ch03	58021981	Solyc03g096140	58020662	58022318	Protein yippee-like	unknown	unknown	unknown	unknown
SL2.50ch03	58044555	Solyc03g096150	58043447	58044895	Protein yippee-like	unknown	unknown	unknown	unknown
SL2.50ch03	58044572	Solyc03g096150	58043447	58044895	Protein yippee-like	unknown	unknown	unknown	unknown
SL2.50ch03	58065134	Solyc03g096180	58065100	58067379	ATP binding protein, putative	unknown	unknown	unknown	unknown
SL2.50ch03	58072829	Solyc03g096190	58069711	58072923	Receptor-kinase, putative	unknown	protein kinase activity, ATP binding, protein phosphorylation, protein binding	GO:0004672, GO:0005524, GO:0006468, GO:0005515	unknown
SL2.50ch03	58134741	Solyc03g096200	58134662	58134931	Glycosyltransferase	unknown	metabolic process, transferase activity, transferring hexosyl groups	GO:0008152, GO:0016758	unknown
SL2.50ch03	58157317	Solyc03g096220	58156817	58157706	tRNA-splicing endonuclease subunit SEN54	unknown	unknown	unknown	unknown
SL2.50ch03	58245686	Solyc03g096260	58241417	58245694	Protein yippee-like	unknown	unknown	unknown	unknown
SL2.50ch03	58260200	Solyc03g096280	58260179	58260343	LOW QUALITY:DNA polymerase epsilon subunit B2	unknown	unknown	unknown	unknown
SL2.50ch03	58260264	Solyc03g096280	58260179	58260343	LOW QUALITY:DNA polymerase epsilon subunit B2	unknown	unknown	unknown	unknown
SL2.50ch03	58263043	Solyc03g096290	58262730	58264312	plasma membrane intrinsic protein 1.7	SlPIP1.7	transporter activity, membrane	GO:0005215, GO:0006810, GO:0016020	unknown
SL2.50ch03	58375947	Solyc03g096340	58375657	58376286	unknown	unknown	unknown	unknown	unknown
SL2.50ch03	58376115	Solyc03g096340	58375657	58376286	unknown	unknown	unknown	unknown	unknown
SL2.50ch03	58406860	Solyc03g096360	58405275	58407169	60S ribosomal protein L35a	unknown	structural constituent of ribosome, intracellular, ribosome, translation	GO:0003735, GO:0005622, GO:0005840, GO:0006412	unknown
SL2.50ch03	58529214	Solyc03g096440	58528570	58531649	unknown	unknown	unknown	unknown	unknown
SL2.50ch03	58529680	Solyc03g096440	58528570	58531649	unknown	unknown	unknown	unknown	unknown
SL2.50ch03	58529731	Solyc03g096440	58528570	58531649	unknown	unknown	unknown	unknown	unknown
SL2.50ch03	58562347	Solyc03g096470	58559839	58562546	unknown	unknown	unknown	unknown	unknown
SL2.50ch03	58562440	Solyc03g096470	58559839	58562546	unknown	unknown	unknown	unknown	unknown
SL2.50ch03	58657596	Solyc03g096520	58657531	58658118	LOW QUALITY:Phosphate transporter PHO1	unknown	unknown	unknown	unknown
SL2.50ch03	58657629	Solyc03g096520	58657531	58658118	LOW QUALITY:Phosphate transporter PHO1	unknown	unknown	unknown	unknown
SL2.50ch03	58657653	Solyc03g096520	58657531	58658118	LOW QUALITY:Phosphate transporter PHO1	unknown	unknown	unknown	unknown
SL2.50ch03	58657675	Solyc03g096520	58657531	58658118	LOW QUALITY:Phosphate transporter PHO1	unknown	unknown	unknown	unknown
SL2.50ch03	58657741	Solyc03g096520	58657531	58658118	LOW QUALITY:Phosphate transporter PHO1	unknown	unknown	unknown	unknown
SL2.50ch03	58657763	Solyc03g096520	58657531	58658118	LOW QUALITY:Phosphate transporter PHO1	unknown	unknown	unknown	unknown
SL2.50ch03	58657803	Solyc03g096520	58657531	58658118	LOW QUALITY:Phosphate transporter PHO1	unknown	unknown	unknown	unknown
SL2.50ch03	58657811	Solyc03g096520	58657531	58658118	LOW QUALITY:Phosphate transporter PHO1	unknown	unknown	unknown	unknown
SL2.50ch03	58657889	Solyc03g096520	58657531	58658118	LOW QUALITY:Phosphate transporter PHO1	unknown	unknown	unknown	unknown
SL2.50ch03	58658090	Solyc03g096520	58657531	58658118	LOW QUALITY:Phosphate transporter PHO1	unknown	unknown	unknown	unknown
SL2.50ch03	58699707	Solyc03g096530	58699647	58700099	LOW QUALITY:myosin-like protein XIF	unknown	unknown	unknown	unknown
SL2.50ch03	58699797	Solyc03g096530	58699647	58700099	LOW QUALITY:myosin-like protein XIF	unknown	unknown	unknown	unknown
SL2.50ch03	58699854	Solyc03g096530	58699647	58700099	LOW QUALITY:myosin-like protein XIF	unknown	unknown	unknown	unknown
SL2.50ch03	58700002	Solyc03g096530	58699647	58700099	LOW QUALITY:myosin-like protein XIF	unknown	unknown	unknown	unknown
SL2.50ch03	58700025	Solyc03g096530	58699647	58700099	LOW QUALITY:myosin-like protein XIF	unknown	unknown	unknown	unknown
SL2.50ch03	58719572	Solyc03g096580	58719451	58719723	unknown	unknown	unknown	unknown	unknown
SL2.50ch03	58719605	Solyc03g096580	58719451	58719723	unknown	unknown	unknown	unknown	unknown
SL2.50ch03	58719607	Solyc03g096580	58719451	58719723	unknown	unknown	unknown	unknown	unknown
SL2.50ch03	58744943	Solyc03g096600	58744516	58744959	LOW QUALITY:interferon-activable protein	unknown	unknown	unknown	unknown
SL2.50ch03	58833238	Solyc03g096620	58833151	58835079	F-box/LRR-repeat protein	unknown	protein binding	GO:0005515	unknown
SL2.50ch03	58834197	Solyc03g096620	58833151	58835079	F-box/LRR-repeat protein	unknown	protein binding	GO:0005515	unknown
SL2.50ch03	58834735	Solyc03g096620	58833151	58835079	F-box/LRR-repeat protein	unknown	protein binding	GO:0005515	unknown
SL2.50ch03	58834768	Solyc03g096620	58833151	58835079	F-box/LRR-repeat protein	unknown	protein binding	GO:0005515	unknown
SL2.50ch03	58847439	Solyc03g096630	58847208	58848512	Ethylene insensitive 3 family protein	unknown	DNA-binding transcription factor activity, nucleus	GO:0003700, GO:0005634	unknown
SL2.50ch03	58847805	Solyc03g096630	58847208	58848512	Ethylene insensitive 3 family protein	unknown	DNA-binding transcription factor activity, nucleus	GO:0003700, GO:0005634	unknown
SL2.50ch03	58848020	Solyc03g096630	58847208	58848512	Ethylene insensitive 3 family protein	unknown	DNA-binding transcription factor activity, nucleus	GO:0003700, GO:0005634	unknown
SL2.50ch03	58892673	Solyc03g096640	58889730	58892960	NAD(P)-binding Rossmann-fold superfamily protein	unknown	oxidoreductase activity	GO:0016491	unknown
SL2.50ch03	58951905	Solyc03g096650	58951722	58952113	NAD(P)-binding Rossmann-fold superfamily protein	unknown	unknown	unknown	unknown
SL2.50ch03	58990493	Solyc03g096670	58989955	58991908	Protein phosphatase 2C	unknown	catalytic activity, protein serine/threonine phosphatase activity, protein dephosphorylation, cation binding	GO:0003824, GO:0004722, GO:0006470, GO:0043169	unknown
SL2.50ch03	58991424	Solyc03g096670	58989955	58991908	Protein phosphatase 2C	unknown	catalytic activity, protein serine/threonine phosphatase activity, protein dephosphorylation, cation binding	GO:0003824, GO:0004722, GO:0006470, GO:0043169	unknown
SL2.50ch03	58994021	Solyc03g096680	58992568	58994286	Eukaryotic translation initiation factor 3 subunit G	unknown	nucleotide binding, nucleic acid binding, translation initiation factor activity, cytoplasm, eukaryotic translation initiation factor 3 complex	GO:0000166, GO:0003676, GO:0003743, GO:0005737, GO:0005852	unknown
SL2.50ch03	59004514	Solyc03g096690	59004420	59004647	unknown	unknown	unknown	unknown	unknown
SL2.50ch03	59005525	Solyc03g096700	59005481	59006294	LOW QUALITY:UDP-Glycosyltransferase superfamily protein	unknown	unknown	unknown	unknown
SL2.50ch03	59005712	Solyc03g096700	59005481	59006294	LOW QUALITY:UDP-Glycosyltransferase superfamily protein	unknown	unknown	unknown	unknown
SL2.50ch03	59006291	Solyc03g096700	59005481	59006294	LOW QUALITY:UDP-Glycosyltransferase superfamily protein	unknown	unknown	unknown	unknown
SL2.50ch03	59057144	Solyc03g096720	59057091	59057917	LOW QUALITY:ABC-2 and Plant PDR ABC-type transporter family protein	unknown	unknown	unknown	unknown
SL2.50ch03	59057206	Solyc03g096720	59057091	59057917	LOW QUALITY:ABC-2 and Plant PDR ABC-type transporter family protein	unknown	unknown	unknown	unknown
SL2.50ch03	59168693	Solyc03g096810	59164633	59169182	TMPIT-like protein	unknown	actin binding, integral component of membrane	GO:0003779, GO:0016021	unknown
SL2.50ch03	59293546	Solyc03g096920	59284805	59300116	Exportin-1	unknown	intracellular protein transport, Ran GTPase binding	GO:0005488, GO:0006886, GO:0008536	unknown
SL2.50ch03	59382425	Solyc03g097030	59381671	59386609	4-coumarate--CoA ligase	unknown	catalytic activity, metabolic process	GO:0003824, GO:0008152	unknown
SL2.50ch03	59396986	Solyc03g097040	59396940	59397310	Cysteine-rich protein	unknown	unknown	unknown	unknown
SL2.50ch03	59471461	Solyc03g097140	59470414	59473775	N-acetyltransferase, putative	unknown	N-acetyltransferase activity	GO:0008080	unknown
SL2.50ch03	59477223	Solyc03g097150	59476863	59478528	Inositol-tetrakisphosphate 1-kinase	unknown	magnesium ion binding, ATP binding, intracellular, inositol trisphosphate metabolic process, inositol tetrakisphosphate 1-kinase activity, inositol-1,3,4-trisphosphate 6-kinase activity, inositol-1,3,4-trisphosphate 5-kinase activity, metal ion binding	GO:0000287, GO:0005524, GO:0005622, GO:0032957, GO:0047325, GO:0052725, GO:0052726, GO:0046872	unknown
SL2.50ch03	59477480	Solyc03g097150	59476863	59478528	Inositol-tetrakisphosphate 1-kinase	unknown	magnesium ion binding, ATP binding, intracellular, inositol trisphosphate metabolic process, inositol tetrakisphosphate 1-kinase activity, inositol-1,3,4-trisphosphate 6-kinase activity, inositol-1,3,4-trisphosphate 5-kinase activity, metal ion binding	GO:0000287, GO:0005524, GO:0005622, GO:0032957, GO:0047325, GO:0052725, GO:0052726, GO:0046872	unknown
SL2.50ch03	59477617	Solyc03g097150	59476863	59478528	Inositol-tetrakisphosphate 1-kinase	unknown	magnesium ion binding, ATP binding, intracellular, inositol trisphosphate metabolic process, inositol tetrakisphosphate 1-kinase activity, inositol-1,3,4-trisphosphate 6-kinase activity, inositol-1,3,4-trisphosphate 5-kinase activity, metal ion binding	GO:0000287, GO:0005524, GO:0005622, GO:0032957, GO:0047325, GO:0052725, GO:0052726, GO:0046872	unknown
SL2.50ch03	59497780	Solyc03g097180	59497348	59504484	Plasma membrane isoform 2	unknown	unknown	unknown	unknown
SL2.50ch03	59532766	Solyc03g097220	59532711	59532878	LOW QUALITY:UDP-glucosyltransferase 75B1	unknown	unknown	unknown	unknown
SL2.50ch03	59532811	Solyc03g097220	59532711	59532878	LOW QUALITY:UDP-glucosyltransferase 75B1	unknown	unknown	unknown	unknown
SL2.50ch03	59592076	Solyc03g097270	59587548	59593766	cystatin 9	cys9	cysteine-type endopeptidase inhibitor activity	GO:0004869	unknown
SL2.50ch03	59607732	Solyc03g097280	59593952	59611870	Alanine--tRNA ligase	unknown	nucleotide binding, alanine-tRNA ligase activity, ATP binding, alanyl-tRNA aminoacylation, nucleic acid binding, RNA binding, protein binding	GO:0000166, GO:0004813, GO:0005524, GO:0006419, GO:0003676, GO:0003723, GO:0005515, GO:0005488	unknown
SL2.50ch03	59614966	Solyc03g097290	59613036	59627297	DB199	TOMMRFRAB	nucleotide binding, alanine-tRNA ligase activity, ATP binding, cytoplasm, alanyl-tRNA aminoacylation, nucleic acid binding, tRNA aminoacylation	GO:0000166, GO:0004813, GO:0005524, GO:0005737, GO:0006419, GO:0003676, GO:0016876, GO:0043039	unknown
SL2.50ch03	59616567	Solyc03g097290	59613036	59627297	DB199	TOMMRFRAB	nucleotide binding, alanine-tRNA ligase activity, ATP binding, cytoplasm, alanyl-tRNA aminoacylation, nucleic acid binding, tRNA aminoacylation	GO:0000166, GO:0004813, GO:0005524, GO:0005737, GO:0006419, GO:0003676, GO:0016876, GO:0043039	unknown
SL2.50ch03	59616615	Solyc03g097290	59613036	59627297	DB199	TOMMRFRAB	nucleotide binding, alanine-tRNA ligase activity, ATP binding, cytoplasm, alanyl-tRNA aminoacylation, nucleic acid binding, tRNA aminoacylation	GO:0000166, GO:0004813, GO:0005524, GO:0005737, GO:0006419, GO:0003676, GO:0016876, GO:0043039	unknown
SL2.50ch03	59622949	Solyc03g097290	59613036	59627297	DB199	TOMMRFRAB	nucleotide binding, alanine-tRNA ligase activity, ATP binding, cytoplasm, alanyl-tRNA aminoacylation, nucleic acid binding, tRNA aminoacylation	GO:0000166, GO:0004813, GO:0005524, GO:0005737, GO:0006419, GO:0003676, GO:0016876, GO:0043039	unknown
SL2.50ch03	59626511	Solyc03g097290	59613036	59627297	DB199	TOMMRFRAB	nucleotide binding, alanine-tRNA ligase activity, ATP binding, cytoplasm, alanyl-tRNA aminoacylation, nucleic acid binding, tRNA aminoacylation	GO:0000166, GO:0004813, GO:0005524, GO:0005737, GO:0006419, GO:0003676, GO:0016876, GO:0043039	unknown
SL2.50ch03	59640457	Solyc03g097320	59640047	59644433	Sigma factor	unknown	DNA binding, DNA-binding transcription factor activity, DNA-templated transcription, initiation, regulation of transcription, DNA-templated, sigma factor activity	GO:0003677, GO:0003700, GO:0006352, GO:0006355, GO:0016987	unknown
SL2.50ch03	59640906	Solyc03g097320	59640047	59644433	Sigma factor	unknown	DNA binding, DNA-binding transcription factor activity, DNA-templated transcription, initiation, regulation of transcription, DNA-templated, sigma factor activity	GO:0003677, GO:0003700, GO:0006352, GO:0006355, GO:0016987	unknown
SL2.50ch03	59739228	Solyc03g097410	59738846	59739811	Inositol-tetrakisphosphate 1-kinase	unknown	magnesium ion binding, ATP binding, intracellular, inositol trisphosphate metabolic process, inositol tetrakisphosphate 1-kinase activity, inositol-1,3,4-trisphosphate 6-kinase activity, inositol-1,3,4-trisphosphate 5-kinase activity	GO:0000287, GO:0005524, GO:0005622, GO:0032957, GO:0047325, GO:0052725, GO:0052726	unknown
SL2.50ch03	59753768	Solyc03g097430	59753732	59754379	LOW QUALITY:Transmembrane protein, putative	unknown	unknown	unknown	unknown
SL2.50ch03	59763715	Solyc03g097440	59763395	59766545	Dehydrogenase/reductase SDR family protein 7-like protein	unknown	oxidoreductase activity	GO:0016491	unknown
SL2.50ch03	59766093	Solyc03g097440	59763395	59766545	Dehydrogenase/reductase SDR family protein 7-like protein	unknown	oxidoreductase activity	GO:0016491	unknown
SL2.50ch03	59873021	Solyc03g097540	59872426	59873049	P-loop containing nucleoside triphosphate hydrolases superfamily protein	unknown	unknown	unknown	unknown
SL2.50ch03	59878488	Solyc03g097550	59877799	59885921	Pseudouridine synthase	unknown	pseudouridine synthesis, RNA binding, RNA modification, pseudouridine synthase activity	GO:0001522, GO:0003723, GO:0009451, GO:0009982	unknown
SL2.50ch03	59946435	Solyc03g097610	59945738	59947874	Bidirectional sugar transporter SWEET	unknown	integral component of membrane	GO:0016021	unknown
SL2.50ch03	59982040	Solyc03g097650	59981875	59983418	NAC domain protein	unknown	DNA binding, regulation of transcription, DNA-templated	GO:0003677, GO:0006355	unknown
SL2.50ch03	59993111	Solyc03g097670	59989465	59999491	ATP/DNA binding protein	unknown	unknown	unknown	unknown
SL2.50ch03	60031066	Solyc03g097700	60029697	60031482	O-methyltransferase	unknown	methyltransferase activity, O-methyltransferase activity, protein dimerization activity	GO:0008168, GO:0008171, GO:0046983	unknown
SL2.50ch03	60084344	Solyc03g097740	60084234	60085898	Armadillo/beta-catenin repeat family protein	unknown	protein binding	GO:0005488, GO:0005515	unknown
SL2.50ch03	60084439	Solyc03g097740	60084234	60085898	Armadillo/beta-catenin repeat family protein	unknown	protein binding	GO:0005488, GO:0005515	unknown
SL2.50ch03	60108819	Solyc03g097770	60108703	60109458	LOW QUALITY:hydroxysteroid dehydrogenase 1	unknown	unknown	unknown	unknown
SL2.50ch03	60109038	Solyc03g097770	60108703	60109458	LOW QUALITY:hydroxysteroid dehydrogenase 1	unknown	unknown	unknown	unknown
SL2.50ch03	60109252	Solyc03g097770	60108703	60109458	LOW QUALITY:hydroxysteroid dehydrogenase 1	unknown	unknown	unknown	unknown
SL2.50ch03	60136628	Solyc03g097810	60136486	60136647	LOW QUALITY:cellulose synthase-like A10	unknown	unknown	unknown	unknown
SL2.50ch03	60146962	Solyc03g097820	60145373	60147522	bHLH transcription factor 022	SlbHLH022	protein dimerization activity	GO:0046983	unknown
SL2.50ch03	60183982	Solyc03g097860	60183010	60186962	Potassium transporter	unknown	potassium ion transmembrane transporter activity, membrane, potassium ion transmembrane transport	GO:0015079, GO:0016020, GO:0071805	unknown
SL2.50ch03	60208480	Solyc03g097880	60208388	60208555	LOW QUALITY:Chlorophyll a-b binding protein CP29.3, chloroplastic	unknown	unknown	unknown	unknown
SL2.50ch03	60208480	Solyc03g097880	60208388	60208555	LOW QUALITY:Chlorophyll a-b binding protein CP29.3, chloroplastic	unknown	unknown	unknown	unknown
SL2.50ch03	60277264	Solyc03g097890	60277185	60277334	unknown	unknown	unknown	unknown	unknown
SL2.50ch03	60283644	Solyc03g097900	60282725	60285218	40S ribosomal protein S3a	unknown	structural constituent of ribosome, intracellular, ribosome, translation	GO:0003735, GO:0005622, GO:0005840, GO:0006412	unknown
SL2.50ch03	60283686	Solyc03g097900	60282725	60285218	40S ribosomal protein S3a	unknown	structural constituent of ribosome, intracellular, ribosome, translation	GO:0003735, GO:0005622, GO:0005840, GO:0006412	unknown
SL2.50ch03	60322948	Solyc03g097940	60321741	60332404	Potassium channel	unknown	ion channel activity, ion transport, membrane, transmembrane transport, protein binding	GO:0005216, GO:0006811, GO:0016020, GO:0055085, GO:0005515	unknown
SL2.50ch03	60328784	Solyc03g097940	60321741	60332404	Potassium channel	unknown	ion channel activity, ion transport, membrane, transmembrane transport, protein binding	GO:0005216, GO:0006811, GO:0016020, GO:0055085, GO:0005515	unknown
SL2.50ch03	60435915	Solyc03g098080	60435820	60436062	LOW QUALITY:CASP-like protein	unknown	unknown	unknown	unknown
SL2.50ch03	60467236	Solyc03g098130	60466912	60467996	Callose synthase 1 family protein	unknown	unknown	unknown	unknown
SL2.50ch03	60522704	Solyc03g098180	60522619	60529521	DHHA1 domain protein	unknown	unknown	unknown	unknown
SL2.50ch03	60544619	Solyc03g098200	60543697	60546844	Homeobox-leucine zipper family protein	unknown	DNA binding, regulation of transcription, DNA-templated, sequence-specific DNA binding, lipid binding	GO:0003677, GO:0006355, GO:0043565, GO:0008289	unknown
SL2.50ch03	60598907	Solyc03g098240	60597006	60601439	glutamate decarboxylase	GAD	catalytic activity, glutamate decarboxylase activity, glutamate metabolic process, pyridoxal phosphate binding, carboxy-lyase activity, carboxylic acid metabolic process	GO:0003824, GO:0004351, GO:0006536, GO:0030170, GO:0016831, GO:0019752	unknown
SL2.50ch03	60603936	Solyc03g098250	60602379	60607900	DNA polymerase epsilon subunit	unknown	unknown	unknown	unknown
SL2.50ch03	60679304	Solyc03g098330	60675148	60680878	unknown	unknown	unknown	unknown	unknown
SL2.50ch03	60684770	Solyc03g098340	60681860	60685382	Coiled-coil domain-containing 84	unknown	unknown	unknown	unknown
SL2.50ch03	60690353	Solyc03g098360	60690048	60691888	LOW QUALITY:Leucine-rich repeat receptor-like protein kinase family protein	unknown	protein binding	GO:0005515	unknown
SL2.50ch03	60690544	Solyc03g098360	60690048	60691888	LOW QUALITY:Leucine-rich repeat receptor-like protein kinase family protein	unknown	protein binding	GO:0005515	unknown
SL2.50ch03	60691762	Solyc03g098360	60690048	60691888	LOW QUALITY:Leucine-rich repeat receptor-like protein kinase family protein	unknown	protein binding	GO:0005515	unknown
SL2.50ch03	60694400	Solyc03g098370	60693444	60694968	LOW QUALITY:F-box protein interaction domain containing protein	unknown	protein binding	GO:0005515	unknown
SL2.50ch03	60694640	Solyc03g098370	60693444	60694968	LOW QUALITY:F-box protein interaction domain containing protein	unknown	protein binding	GO:0005515	unknown
SL2.50ch03	60714657	Solyc03g098380	60713969	60714784	LOW QUALITY:F-box protein interaction domain containing protein	unknown	protein binding	GO:0005515	unknown
SL2.50ch03	60727232	Solyc03g098400	60725338	60728529	Receptor-kinase, putative	unknown	protein kinase activity, ATP binding, protein phosphorylation, protein binding	GO:0004672, GO:0005524, GO:0006468, GO:0005515	unknown
SL2.50ch03	60727662	Solyc03g098400	60725338	60728529	Receptor-kinase, putative	unknown	protein kinase activity, ATP binding, protein phosphorylation, protein binding	GO:0004672, GO:0005524, GO:0006468, GO:0005515	unknown
SL2.50ch03	60727772	Solyc03g098400	60725338	60728529	Receptor-kinase, putative	unknown	protein kinase activity, ATP binding, protein phosphorylation, protein binding	GO:0004672, GO:0005524, GO:0006468, GO:0005515	unknown
SL2.50ch03	60728033	Solyc03g098400	60725338	60728529	Receptor-kinase, putative	unknown	protein kinase activity, ATP binding, protein phosphorylation, protein binding	GO:0004672, GO:0005524, GO:0006468, GO:0005515	unknown
SL2.50ch03	60728281	Solyc03g098400	60725338	60728529	Receptor-kinase, putative	unknown	protein kinase activity, ATP binding, protein phosphorylation, protein binding	GO:0004672, GO:0005524, GO:0006468, GO:0005515	unknown
SL2.50ch03	60731413	Solyc03g098420	60730651	60733279	Pentatricopeptide repeat-containing protein	unknown	protein binding, zinc ion binding	GO:0005515, GO:0008270	unknown
SL2.50ch03	60732431	Solyc03g098420	60730651	60733279	Pentatricopeptide repeat-containing protein	unknown	protein binding, zinc ion binding	GO:0005515, GO:0008270	unknown
SL2.50ch03	60742722	Solyc03g098450	60741749	60745054	Kinase interacting (KIP1-like) family protein	unknown	actin binding	GO:0003779	unknown
SL2.50ch03	60771240	Solyc03g098490	60771054	60772067	LOW QUALITY:Cotton fiber expressed protein	unknown	unknown	unknown	unknown
SL2.50ch03	60811339	Solyc03g098520	60811104	60811770	LOW QUALITY:TPX2 (targeting protein for Xklp2) protein family	unknown	unknown	unknown	unknown
SL2.50ch03	60811510	Solyc03g098520	60811104	60811770	LOW QUALITY:TPX2 (targeting protein for Xklp2) protein family	unknown	unknown	unknown	unknown
SL2.50ch03	60811556	Solyc03g098520	60811104	60811770	LOW QUALITY:TPX2 (targeting protein for Xklp2) protein family	unknown	unknown	unknown	unknown
SL2.50ch03	60811564	Solyc03g098520	60811104	60811770	LOW QUALITY:TPX2 (targeting protein for Xklp2) protein family	unknown	unknown	unknown	unknown
SL2.50ch03	60811744	Solyc03g098520	60811104	60811770	LOW QUALITY:TPX2 (targeting protein for Xklp2) protein family	unknown	unknown	unknown	unknown
SL2.50ch03	60884852	Solyc03g098560	60884813	60885554	zinc ion binding / nucleic acid binding protein	unknown	unknown	unknown	unknown
SL2.50ch03	60885216	Solyc03g098560	60884813	60885554	zinc ion binding / nucleic acid binding protein	unknown	unknown	unknown	unknown
SL2.50ch03	60885385	Solyc03g098560	60884813	60885554	zinc ion binding / nucleic acid binding protein	unknown	unknown	unknown	unknown
SL2.50ch03	60885495	Solyc03g098560	60884813	60885554	zinc ion binding / nucleic acid binding protein	unknown	unknown	unknown	unknown
SL2.50ch03	60911140	Solyc03g098610	60908552	60916782	plastid division protein	unknown	unknown	unknown	unknown
SL2.50ch03	60912333	Solyc03g098610	60908552	60916782	plastid division protein	unknown	unknown	unknown	unknown
SL2.50ch03	61039041	Solyc03g098760	61038685	61039296	Kunitz-type protease inhibitor-like protein	unknown	endopeptidase inhibitor activity	GO:0004866	unknown
SL2.50ch03	61050739	Solyc03g098770	61050711	61050947	LOW QUALITY:COP1	unknown	unknown	unknown	unknown
SL2.50ch03	61157764	Solyc03g020090	61157720	61158013	LOW QUALITY:Protein Ycf2	unknown	ATP binding, chloroplast	GO:0005524, GO:0009507	unknown
SL2.50ch03	61157980	Solyc03g020090	61157720	61158013	LOW QUALITY:Protein Ycf2	unknown	ATP binding, chloroplast	GO:0005524, GO:0009507	unknown
SL2.50ch03	61158002	Solyc03g020090	61157720	61158013	LOW QUALITY:Protein Ycf2	unknown	ATP binding, chloroplast	GO:0005524, GO:0009507	unknown
SL2.50ch03	61181253	Solyc03g020040	61180880	61181788	Pin-II type proteinase inhibitor 69	unknown	serine-type endopeptidase inhibitor activity	GO:0004867	unknown
SL2.50ch03	61189410	Solyc03g020030	61189044	61189951	Pin-II type proteinase inhibitor 69	unknown	serine-type endopeptidase inhibitor activity	GO:0004867	unknown
SL2.50ch03	61235863	Solyc03g019990	61234563	61238242	unknown	unknown	unknown	unknown	unknown
SL2.50ch03	61254348	Solyc03g019960	61250422	61254703	CDT1-like protein a, chloroplastic	unknown	unknown	unknown	unknown
SL2.50ch03	61285534	Solyc03g019930	61283575	61286710	UPF0415 protein C7orf25 like	unknown	unknown	unknown	unknown
SL2.50ch03	61287255	Solyc03g019920	61287056	61287799	unknown	unknown	unknown	unknown	unknown
SL2.50ch03	61287670	Solyc03g019910	61287489	61291086	Translation initiation factor IF-2, putative isoform 2	unknown	unknown	unknown	unknown
SL2.50ch03	61287670	Solyc03g019920	61287056	61287799	unknown	unknown	unknown	unknown	unknown
SL2.50ch03	61290036	Solyc03g019910	61287489	61291086	Translation initiation factor IF-2, putative isoform 2	unknown	unknown	unknown	unknown
SL2.50ch03	61290334	Solyc03g019910	61287489	61291086	Translation initiation factor IF-2, putative isoform 2	unknown	unknown	unknown	unknown
SL2.50ch03	61355388	Solyc03g019820	61355168	61356506	tonoplast intrinsic protein 3.2	SlTIP3.2	transporter activity, membrane	GO:0005215, GO:0006810, GO:0016020	unknown
SL2.50ch03	61402954	Solyc03g019760	61400646	61404690	ABC transporter G family member	unknown	ATP binding, ATPase activity, membrane	GO:0005524, GO:0016887, GO:0016020	unknown
SL2.50ch03	61422419	Solyc03g019730	61416754	61422688	Ubiquitin activating enzyme	unknown	ubiquitin-like modifier activating enzyme activity	GO:0008641	unknown
SL2.50ch03	61466429	Solyc03g019670	61465035	61468136	Non-hemolytic phospholipase C	unknown	catalytic activity, metabolic process, hydrolase activity, acting on ester bonds	GO:0003824, GO:0008152, GO:0016788	unknown
SL2.50ch03	61474760	Solyc03g019660	61472882	61475414	Thylakoid lumenal 17.9 kDa protein	unknown	unknown	unknown	unknown
SL2.50ch03	61583797	Solyc03g110840	61583623	61584111	Nuclear transcription factor Y subunit C-2	unknown	DNA-binding transcription factor activity, regulation of transcription, DNA-templated, CCAAT-binding factor complex, protein heterodimerization activity	GO:0003700, GO:0006355, GO:0016602, GO:0046982	unknown
SL2.50ch03	61678945	Solyc03g110960	61677485	61680515	Nucleoside diphosphate kinase	unknown	nucleoside diphosphate kinase activity, nucleoside diphosphate phosphorylation, GTP biosynthetic process, UTP biosynthetic process, CTP biosynthetic process	GO:0004550, GO:0006165, GO:0006183, GO:0006228, GO:0006241	unknown
SL2.50ch03	61711508	Solyc03g111010	61708516	61711998	Glyceraldehyde-3-phosphate dehydrogenase	unknown	glucose metabolic process, oxidoreductase activity, acting on the aldehyde or oxo group of donors, NAD or NADP as acceptor, NADP binding, NAD binding, oxidation-reduction process	GO:0006006, GO:0016620, GO:0050661, GO:0051287, GO:0055114	unknown
SL2.50ch03	61712696	Solyc03g111020	61712051	61713204	LOW QUALITY:Magnesium-protoporphyrin IX monomethyl ester [oxidative] cyclase, chloroplastic	unknown	unknown	unknown	unknown
SL2.50ch03	61712696	Solyc03g111030	61712633	61718529	Nodulation receptor kinase	unknown	unknown	unknown	unknown
SL2.50ch03	61746544	Solyc03g111080	61745766	61746741	Ketoacyl ACP reductase	unknown	unknown	unknown	unknown
SL2.50ch03	61788108	Solyc03g111110	61788074	61788301	LOW QUALITY:Maturase K	unknown	unknown	unknown	unknown
SL2.50ch03	61788129	Solyc03g111110	61788074	61788301	LOW QUALITY:Maturase K	unknown	unknown	unknown	unknown
SL2.50ch03	61791992	Solyc03g111120	61791871	61793259	Malate synthase	unknown	catalytic activity, malate synthase activity, glyoxylate cycle	GO:0003824, GO:0004474, GO:0006097	unknown
SL2.50ch03	61792615	Solyc03g111120	61791871	61793259	Malate synthase	unknown	catalytic activity, malate synthase activity, glyoxylate cycle	GO:0003824, GO:0004474, GO:0006097	unknown
SL2.50ch03	61796611	Solyc03g111130	61796294	61798483	Malate synthase	unknown	catalytic activity, malate synthase activity, glyoxylate cycle	GO:0003824, GO:0004474, GO:0006097	unknown
SL2.50ch03	61797248	Solyc03g111130	61796294	61798483	Malate synthase	unknown	catalytic activity, malate synthase activity, glyoxylate cycle	GO:0003824, GO:0004474, GO:0006097	unknown
SL2.50ch03	61797359	Solyc03g111130	61796294	61798483	Malate synthase	unknown	catalytic activity, malate synthase activity, glyoxylate cycle	GO:0003824, GO:0004474, GO:0006097	unknown
SL2.50ch03	61797912	Solyc03g111130	61796294	61798483	Malate synthase	unknown	catalytic activity, malate synthase activity, glyoxylate cycle	GO:0003824, GO:0004474, GO:0006097	unknown
SL2.50ch03	61801776	Solyc03g111140	61799560	61802073	Malate synthase	unknown	catalytic activity, malate synthase activity, glyoxylate cycle	GO:0003824, GO:0004474, GO:0006097	unknown
SL2.50ch03	61801944	Solyc03g111140	61799560	61802073	Malate synthase	unknown	catalytic activity, malate synthase activity, glyoxylate cycle	GO:0003824, GO:0004474, GO:0006097	unknown
SL2.50ch03	61814849	Solyc03g111160	61809555	61817635	dual specificity protein phosphatase (DsPTP1) family protein	unknown	starch metabolic process, circadian rhythm, carbohydrate phosphatase activity, protein dephosphorylation, protein tyrosine/serine/threonine phosphatase activity, dephosphorylation, phosphatase activity	GO:0005982, GO:0007623, GO:0019203, GO:0006470, GO:0008138, GO:0016311, GO:0016791	unknown
SL2.50ch03	61843886	Solyc03g111210	61841900	61845147	Pentatricopeptide repeat-containing family protein	unknown	protein binding, zinc ion binding	GO:0005515, GO:0008270	unknown
SL2.50ch03	61845978	Solyc03g111220	61845944	61846329	unknown	unknown	unknown	unknown	unknown
SL2.50ch03	61846006	Solyc03g111220	61845944	61846329	unknown	unknown	unknown	unknown	unknown
SL2.50ch03	61857253	Solyc03g111230	61856246	61857399	Ribosomal protein	unknown	structural constituent of ribosome, intracellular, ribosome, translation, large ribosomal subunit	GO:0003735, GO:0005622, GO:0005840, GO:0006412, GO:0015934	unknown
SL2.50ch03	61865465	Solyc03g111250	61863680	61867144	SWI/SNF complex component SNF12-like protein	unknown	protein binding	GO:0005515	unknown
SL2.50ch03	61884259	Solyc03g111270	61882283	61887871	SAP domain-containing protein	unknown	unknown	unknown	unknown
SL2.50ch03	61917967	Solyc03g111300	61916638	61918113	Cytochrome P450, putative	unknown	monooxygenase activity, iron ion binding, oxidoreductase activity, acting on paired donors, with incorporation or reduction of molecular oxygen, heme binding, oxidation-reduction process	GO:0004497, GO:0005506, GO:0016705, GO:0020037, GO:0055114	unknown
SL2.50ch03	61963312	Solyc03g111370	61960469	61964538	C2H2-like zinc finger protein	unknown	metal ion binding	GO:0046872	unknown
SL2.50ch03	61970262	Solyc03g111380	61965374	61973005	Tubulin gamma chain	unknown	gamma-tubulin complex, microtubule nucleation, cytoplasmic microtubule organization, GTPase activity, GTP binding, microtubule, microtubule-based process	GO:0000930, GO:0007020, GO:0031122, GO:0003924, GO:0005525, GO:0005874, GO:0007017	unknown
SL2.50ch03	61997716	Solyc03g111400	61997595	61999193	Adenine/guanine permease AZG2	unknown	transporter activity, membrane, transmembrane transport, purine nucleobase transmembrane transporter activity, purine nucleobase transport	GO:0005215, GO:0006810, GO:0016020, GO:0055085, GO:0005345, GO:0006863	unknown
SL2.50ch03	61998594	Solyc03g111400	61997595	61999193	Adenine/guanine permease AZG2	unknown	transporter activity, membrane, transmembrane transport, purine nucleobase transmembrane transporter activity, purine nucleobase transport	GO:0005215, GO:0006810, GO:0016020, GO:0055085, GO:0005345, GO:0006863	unknown
SL2.50ch03	61998600	Solyc03g111400	61997595	61999193	Adenine/guanine permease AZG2	unknown	transporter activity, membrane, transmembrane transport, purine nucleobase transmembrane transporter activity, purine nucleobase transport	GO:0005215, GO:0006810, GO:0016020, GO:0055085, GO:0005345, GO:0006863	unknown
SL2.50ch03	61998874	Solyc03g111400	61997595	61999193	Adenine/guanine permease AZG2	unknown	transporter activity, membrane, transmembrane transport, purine nucleobase transmembrane transporter activity, purine nucleobase transport	GO:0005215, GO:0006810, GO:0016020, GO:0055085, GO:0005345, GO:0006863	unknown
SL2.50ch03	62093269	Solyc03g111480	62092327	62093546	unknown	unknown	unknown	unknown	unknown
SL2.50ch03	62093275	Solyc03g111480	62092327	62093546	unknown	unknown	unknown	unknown	unknown
SL2.50ch03	62093365	Solyc03g111480	62092327	62093546	unknown	unknown	unknown	unknown	unknown
SL2.50ch03	62117105	Solyc03g111510	62116904	62119975	RING/U-box superfamily protein	unknown	protein binding, zinc ion binding	GO:0005515, GO:0008270	unknown
SL2.50ch03	62164827	Solyc03g111560	62156251	62187104	unknown	unknown	unknown	unknown	unknown
SL2.50ch03	62212999	Solyc03g111580	62211281	62220430	Zinc finger transcription factor 27	SlC3H27	metal ion binding	GO:0046872	unknown
SL2.50ch03	62241280	Solyc03g111600	62235868	62245714	DNA-(apurinic or apyrimidinic site) lyase	unknown	nuclease activity, DNA repair	GO:0004518, GO:0006281	unknown
SL2.50ch03	62270272	Solyc03g111640	62268452	62275225	Programmed cell death 4	unknown	nuclease activity, DNA repair	GO:0005488	unknown
SL2.50ch03	62307304	Solyc03g111660	62301448	62308282	Peptidase C78, ubiquitin fold modifier-specific peptidase 1/ 2	unknown	unknown	unknown	unknown
SL2.50ch03	62379908	Solyc03g111730	62379542	62381372	KDEL-tailed cysteine endopeptidase	CysEP	proteolysis, cysteine-type peptidase activity	GO:0006508, GO:0008234	unknown
SL2.50ch03	62396450	Solyc03g111760	62394005	62399968	Argonaute15	SlAGO15	nucleic acid binding, protein binding	GO:0003676, GO:0005515	unknown
SL2.50ch03	62398204	Solyc03g111760	62394005	62399968	Argonaute15	SlAGO15	nucleic acid binding, protein binding	GO:0003676, GO:0005515	unknown
SL2.50ch03	62413977	Solyc03g111780	62413730	62414935	LOW QUALITY:Transducin/WD40 repeat-like superfamily protein	unknown	protein binding	GO:0005515	unknown
SL2.50ch03	62414652	Solyc03g111780	62413730	62414935	LOW QUALITY:Transducin/WD40 repeat-like superfamily protein	unknown	protein binding	GO:0005515	unknown
SL2.50ch03	62481044	Solyc03g111880	62477976	62481290	Cytochrome P450, putative	unknown	iron ion binding, oxidoreductase activity, acting on paired donors, with incorporation or reduction of molecular oxygen, heme binding, oxidation-reduction process	GO:0005506, GO:0016705, GO:0020037, GO:0055114	unknown
SL2.50ch03	62505381	Solyc03g111930	62503699	62505646	Cytochrome P450	unknown	iron ion binding, oxidoreductase activity, acting on paired donors, with incorporation or reduction of molecular oxygen, heme binding, oxidation-reduction process	GO:0005506, GO:0016705, GO:0020037, GO:0055114	unknown
SL2.50ch03	62510986	Solyc03g111940	62510717	62512557	unknown	unknown	unknown	unknown	unknown
SL2.50ch03	62512106	Solyc03g111940	62510717	62512557	unknown	unknown	unknown	unknown	unknown
SL2.50ch03	62512114	Solyc03g111940	62510717	62512557	unknown	unknown	unknown	unknown	unknown
SL2.50ch03	62516859	Solyc03g111950	62516306	62518075	Cytochrome P450	unknown	iron ion binding, oxidoreductase activity, acting on paired donors, with incorporation or reduction of molecular oxygen, heme binding, oxidation-reduction process	GO:0005506, GO:0016705, GO:0020037, GO:0055114	unknown
SL2.50ch03	62566863	Solyc03g112010	62566641	62569170	Cytochrome P450	unknown	iron ion binding, oxidoreductase activity, acting on paired donors, with incorporation or reduction of molecular oxygen, heme binding, oxidation-reduction process	GO:0005506, GO:0016705, GO:0020037, GO:0055114	unknown
SL2.50ch03	62567020	Solyc03g112010	62566641	62569170	Cytochrome P450	unknown	iron ion binding, oxidoreductase activity, acting on paired donors, with incorporation or reduction of molecular oxygen, heme binding, oxidation-reduction process	GO:0005506, GO:0016705, GO:0020037, GO:0055114	unknown
SL2.50ch03	62568895	Solyc03g112010	62566641	62569170	Cytochrome P450	unknown	iron ion binding, oxidoreductase activity, acting on paired donors, with incorporation or reduction of molecular oxygen, heme binding, oxidation-reduction process	GO:0005506, GO:0016705, GO:0020037, GO:0055114	unknown
SL2.50ch03	62582381	Solyc03g112040	62582224	62583726	Cytochrome P450	unknown	iron ion binding, oxidoreductase activity, acting on paired donors, with incorporation or reduction of molecular oxygen, heme binding, oxidation-reduction process	GO:0005506, GO:0016705, GO:0020037, GO:0055114	unknown
SL2.50ch03	62582972	Solyc03g112040	62582224	62583726	Cytochrome P450	unknown	iron ion binding, oxidoreductase activity, acting on paired donors, with incorporation or reduction of molecular oxygen, heme binding, oxidation-reduction process	GO:0005506, GO:0016705, GO:0020037, GO:0055114	unknown
SL2.50ch03	62582981	Solyc03g112040	62582224	62583726	Cytochrome P450	unknown	iron ion binding, oxidoreductase activity, acting on paired donors, with incorporation or reduction of molecular oxygen, heme binding, oxidation-reduction process	GO:0005506, GO:0016705, GO:0020037, GO:0055114	unknown
SL2.50ch03	62583296	Solyc03g112040	62582224	62583726	Cytochrome P450	unknown	iron ion binding, oxidoreductase activity, acting on paired donors, with incorporation or reduction of molecular oxygen, heme binding, oxidation-reduction process	GO:0005506, GO:0016705, GO:0020037, GO:0055114	unknown
SL2.50ch03	62596156	Solyc03g112060	62595422	62602086	Quinolinate synthase A	unknown	quinolinate synthetase A activity, NAD biosynthetic process, 4 iron, 4 sulfur cluster binding	GO:0008987, GO:0009435, GO:0051539	unknown
SL2.50ch03	62613572	Solyc03g112090	62613193	62614837	high-affinity nitrate transporter-like protein	unknown	response to nitrate, nitrate transport	GO:0010167, GO:0015706	unknown
SL2.50ch03	62624791	Solyc03g112110	62624418	62625714	unknown	unknown	unknown	unknown	unknown
SL2.50ch03	62695290	Solyc03g112230	62694829	62699158	Ubiquitin-associated/TS-N domain protein, putative	unknown	protein binding, zinc ion binding	GO:0005515, GO:0008270	unknown
SL2.50ch03	62695851	Solyc03g112230	62694829	62699158	Ubiquitin-associated/TS-N domain protein, putative	unknown	protein binding, zinc ion binding	GO:0005515, GO:0008270	unknown
SL2.50ch03	62715571	Solyc03g112250	62715230	62717423	Protein DETOXIFICATION	unknown	drug transmembrane transport, GO_0015238, antiporter activity, membrane, transmembrane transport	GO:0006855, GO:0015238, GO:0015297, GO:0016020, GO:0055085	unknown
SL2.50ch03	62715933	Solyc03g112250	62715230	62717423	Protein DETOXIFICATION	unknown	drug transmembrane transport, GO_0015238, antiporter activity, membrane, transmembrane transport	GO:0006855, GO:0015238, GO:0015297, GO:0016020, GO:0055085	unknown
SL2.50ch03	62721577	Solyc03g112260	62719449	62722732	Protein DETOXIFICATION	unknown	drug transmembrane transport, GO_0015238, antiporter activity, membrane, transmembrane transport	GO:0006855, GO:0015238, GO:0015297, GO:0016020, GO:0055085	unknown
SL2.50ch03	62722477	Solyc03g112260	62719449	62722732	Protein DETOXIFICATION	unknown	drug transmembrane transport, GO_0015238, antiporter activity, membrane, transmembrane transport	GO:0006855, GO:0015238, GO:0015297, GO:0016020, GO:0055085	unknown
SL2.50ch03	62731436	Solyc03g112280	62728282	62733458	C2 and GRAM domain-containing protein	unknown	protein binding	GO:0005515	unknown
SL2.50ch03	62758147	Solyc03g112320	62756705	62759014	Ferric reduction oxidase 8	unknown	membrane, oxidoreductase activity, oxidation-reduction process	GO:0016020, GO:0016491, GO:0055114	unknown
SL2.50ch03	62821990	Solyc03g112420	62821234	62822901	Pentatricopeptide repeat-containing protein	unknown	unknown	unknown	unknown
SL2.50ch03	62898092	Solyc03g112500	62897804	62900476	Raffinose synthase family protein	unknown	catalytic activity	GO:0003824	unknown
SL2.50ch03	62978882	Solyc03g112590	62976668	62987172	cell division cycle 48	unknown	ATP binding, hydrolase activity	GO:0005524, GO:0016787	unknown
SL2.50ch03	62980241	Solyc03g112590	62976668	62987172	cell division cycle 48	unknown	ATP binding, hydrolase activity	GO:0005524, GO:0016787	unknown
SL2.50ch03	62994242	Solyc03g112600	62993247	62997393	JmjC domain-containing protein	unknown	unknown	unknown	unknown
SL2.50ch03	63023298	Solyc03g112650	63023048	63025730	SOUL heme-binding family protein	unknown	unknown	unknown	unknown
SL2.50ch03	63025134	Solyc03g112650	63023048	63025730	SOUL heme-binding family protein	unknown	unknown	unknown	unknown
SL2.50ch03	63061426	Solyc03g112690	63060037	63061971	Histone-lysine N-methyltransferase	unknown	protein binding, zinc ion binding	GO:0005515, GO:0008270	unknown
SL2.50ch03	63065104	Solyc03g112710	63065009	63065464	SKP1-like protein	unknown	ubiquitin-dependent protein catabolic process	GO:0006511	unknown
SL2.50ch03	63072819	Solyc03g112730	63071332	63074048	Cysteine-rich receptor-like protein kinase 1	unknown	protein kinase activity, ATP binding, protein phosphorylation	GO:0004672, GO:0005524, GO:0006468	unknown
SL2.50ch03	63090473	Solyc03g112750	63087801	63093187	Tornado 1	unknown	protein binding, GTP binding, small GTPase mediated signal transduction	GO:0005515, GO:0005525, GO:0007264	unknown
SL2.50ch03	63107919	Solyc03g112760	63103996	63111990	transmembrane protein	unknown	unknown	unknown	unknown
SL2.50ch03	63121381	Solyc03g112780	63121269	63121763	LOW QUALITY:F-box family protein	unknown	protein binding	GO:0005515	unknown
SL2.50ch03	63121447	Solyc03g112780	63121269	63121763	LOW QUALITY:F-box family protein	unknown	protein binding	GO:0005515	unknown
SL2.50ch03	63121634	Solyc03g112780	63121269	63121763	LOW QUALITY:F-box family protein	unknown	protein binding	GO:0005515	unknown
SL2.50ch03	63161832	Solyc03g112860	63157153	63162420	SBP (S-ribonuclease binding protein) family protein	unknown	unknown	unknown	unknown
SL2.50ch03	63194214	Solyc03g112910	63189344	63204073	pantothenate kinase 2	unknown	pantothenate kinase activity, ATP binding, coenzyme A biosynthetic process	GO:0004594, GO:0005524, GO:0015937	unknown
SL2.50ch03	63235891	Solyc03g112940	63235439	63256226	unknown	unknown	unknown	unknown	unknown
SL2.50ch03	63251190	Solyc03g112940	63235439	63256226	unknown	unknown	unknown	unknown	unknown
SL2.50ch03	63253588	Solyc03g112940	63235439	63256226	unknown	unknown	unknown	unknown	unknown
SL2.50ch03	63290268	Solyc03g112960	63289761	63290588	LOW QUALITY:Pectinesterase	unknown	enzyme inhibitor activity	GO:0004857	unknown
SL2.50ch03	63304389	Solyc03g113000	63303297	63310164	RINT-1/TIP-1-like protein	unknown	endoplasmic reticulum, Golgi vesicle transport	GO:0005783, GO:0048193	unknown
SL2.50ch03	63304448	Solyc03g113000	63303297	63310164	RINT-1/TIP-1-like protein	unknown	endoplasmic reticulum, Golgi vesicle transport	GO:0005783, GO:0048193	unknown
SL2.50ch03	63342193	Solyc03g113040	63336012	63344282	ABC transporter A family protein	unknown	transporter activity, integral component of membrane, ATP binding, ATPase activity	GO:0005215, GO:0006810, GO:0016021, GO:0005524, GO:0016887	unknown
SL2.50ch03	63373376	Solyc03g113080	63372062	63374060	ABC transporter family protein	unknown	transporter activity, integral component of membrane, ATP binding, ATPase activity	GO:0005215, GO:0006810, GO:0016021, GO:0005524, GO:0016887	unknown
SL2.50ch03	63410141	Solyc03g113150	63409275	63411604	Pectate lyase	unknown	pectate lyase activity	GO:0030570	unknown
SL2.50ch03	63441219	Solyc03g113230	63440256	63442879	Pectin lyase-like superfamily protein	unknown	polygalacturonase activity, carbohydrate metabolic process	GO:0004650, GO:0005975	unknown
SL2.50ch03	63477695	Solyc03g113310	63477309	63477809	LOW QUALITY:Pseudouridine synthase family protein	unknown	unknown	unknown	unknown
SL2.50ch03	63477751	Solyc03g113310	63477309	63477809	LOW QUALITY:Pseudouridine synthase family protein	unknown	unknown	unknown	unknown
SL2.50ch03	63480725	Solyc03g113320	63480703	63480855	LOW QUALITY:Tuliposide A-converting enzyme 1, chloroplastic	unknown	unknown	unknown	unknown
SL2.50ch03	63480783	Solyc03g113320	63480703	63480855	LOW QUALITY:Tuliposide A-converting enzyme 1, chloroplastic	unknown	unknown	unknown	unknown
SL2.50ch03	63516890	Solyc03g113370	63514240	63522976	Ubiquitin carboxyl-terminal hydrolase-related protein	unknown	protein binding, protein deubiquitination, thiol-dependent ubiquitinyl hydrolase activity, metal ion binding	GO:0005515, GO:0016579, GO:0036459, GO:0046872	unknown
SL2.50ch03	63609668	Solyc03g113470	63608740	63610964	Hedgehog-interacting-like protein	unknown	catalytic activity, carbohydrate metabolic process, quinone binding	GO:0003824, GO:0005975, GO:0016901, GO:0048038	unknown
SL2.50ch03	63659460	Solyc03g113550	63659257	63660238	unknown	unknown	unknown	unknown	unknown
SL2.50ch03	63686683	Solyc03g113610	63681114	63686878	Protein CLP1 homolog	unknown	unknown	unknown	unknown
SL2.50ch03	63731732	Solyc03g113650	63731446	63731946	LOW QUALITY:Receptor homology region, transmembrane domain- and RING domain-containing protein 1	unknown	unknown	unknown	unknown
SL2.50ch03	63825251	Solyc03g113770	63822288	63827039	Pyridoxamine 5-phosphate oxidase, putative	unknown	pyridoxamine-phosphate oxidase activity, pyridoxine biosynthetic process, oxidation-reduction process, FMN binding, oxidoreductase activity, oxidoreductase activity, acting on the CH-NH2 group of donors	GO:0004733, GO:0008615, GO:0055114, GO:0010181, GO:0016491, GO:0016638	unknown
SL2.50ch03	63825733	Solyc03g113770	63822288	63827039	Pyridoxamine 5-phosphate oxidase, putative	unknown	pyridoxamine-phosphate oxidase activity, pyridoxine biosynthetic process, oxidation-reduction process, FMN binding, oxidoreductase activity, oxidoreductase activity, acting on the CH-NH2 group of donors	GO:0004733, GO:0008615, GO:0055114, GO:0010181, GO:0016491, GO:0016638	unknown
SL2.50ch03	63825919	Solyc03g113770	63822288	63827039	Pyridoxamine 5-phosphate oxidase, putative	unknown	pyridoxamine-phosphate oxidase activity, pyridoxine biosynthetic process, oxidation-reduction process, FMN binding, oxidoreductase activity, oxidoreductase activity, acting on the CH-NH2 group of donors	GO:0004733, GO:0008615, GO:0055114, GO:0010181, GO:0016491, GO:0016638	unknown
SL2.50ch03	63826792	Solyc03g113770	63822288	63827039	Pyridoxamine 5-phosphate oxidase, putative	unknown	pyridoxamine-phosphate oxidase activity, pyridoxine biosynthetic process, oxidation-reduction process, FMN binding, oxidoreductase activity, oxidoreductase activity, acting on the CH-NH2 group of donors	GO:0004733, GO:0008615, GO:0055114, GO:0010181, GO:0016491, GO:0016638	unknown
SL2.50ch03	63832148	Solyc03g113780	63827429	63834836	Pyridoxamine 5-phosphate oxidase, putative	unknown	pyridoxamine-phosphate oxidase activity, pyridoxine biosynthetic process, oxidation-reduction process, FMN binding, oxidoreductase activity, oxidoreductase activity, acting on the CH-NH2 group of donors	GO:0004733, GO:0008615, GO:0055114, GO:0010181, GO:0016491, GO:0016638	unknown
SL2.50ch03	63833651	Solyc03g113780	63827429	63834836	Pyridoxamine 5-phosphate oxidase, putative	unknown	pyridoxamine-phosphate oxidase activity, pyridoxine biosynthetic process, oxidation-reduction process, FMN binding, oxidoreductase activity, oxidoreductase activity, acting on the CH-NH2 group of donors	GO:0004733, GO:0008615, GO:0055114, GO:0010181, GO:0016491, GO:0016638	unknown
SL2.50ch03	63859844	Solyc03g113820	63859076	63863984	Alpha-n-acetylglucosaminidase, putative	unknown	unknown	unknown	unknown
SL2.50ch03	63885802	Solyc03g113840	63884052	63889764	Bax inhibitor 1	unknown	unknown	unknown	unknown
SL2.50ch03	63941162	Solyc03g113900	63938421	63944006	alpha-1,2-Mannosidase	unknown	mannosyl-oligosaccharide 1,2-alpha-mannosidase activity, calcium ion binding, membrane	GO:0004571, GO:0005509, GO:0016020	unknown
SL2.50ch03	63988740	Solyc03g113940	63986897	63989403	Calmodulin binding protein-like protein	unknown	calmodulin binding	GO:0005516, GO:0006950	unknown
SL2.50ch03	64014698	Solyc03g113960	64013718	64014931	Calmodulin binding protein-like protein	unknown	calmodulin binding	GO:0005516, GO:0006950	unknown
SL2.50ch03	64052808	Solyc03g114010	64052151	64053815	Pentatricopeptide repeat-containing protein	unknown	unknown	unknown	unknown
SL2.50ch03	64053053	Solyc03g114010	64052151	64053815	Pentatricopeptide repeat-containing protein	unknown	unknown	unknown	unknown
SL2.50ch03	64053768	Solyc03g114010	64052151	64053815	Pentatricopeptide repeat-containing protein	unknown	unknown	unknown	unknown
SL2.50ch03	64083385	Solyc03g114040	64082370	64088836	Protein PRD1	unknown	calmodulin binding	GO:0005488	unknown
SL2.50ch03	64103705	Solyc03g114060	64101593	64108408	BAH domain-containing protein, putative	unknown	chromatin binding, nucleus	GO:0003682, GO:0005634	unknown
SL2.50ch03	64107050	Solyc03g114060	64101593	64108408	BAH domain-containing protein, putative	unknown	chromatin binding, nucleus	GO:0003682, GO:0005634	unknown
SL2.50ch03	64129204	Solyc03g114080	64127150	64129521	Leucine-rich repeat protein kinase family protein	unknown	protein kinase activity, ATP binding, protein phosphorylation, protein binding	GO:0004672, GO:0005524, GO:0006468, GO:0005515	unknown
SL2.50ch03	64129231	Solyc03g114080	64127150	64129521	Leucine-rich repeat protein kinase family protein	unknown	protein kinase activity, ATP binding, protein phosphorylation, protein binding	GO:0004672, GO:0005524, GO:0006468, GO:0005515	unknown
SL2.50ch03	64135569	Solyc03g114100	64135197	64135574	4-coumarate:CoA ligase 1	unknown	unknown	unknown	unknown
SL2.50ch03	64147205	Solyc03g114120	64146514	64147543	Ribonuclease 3	unknown	ribonuclease III activity, RNA processing	GO:0004525, GO:0006396	unknown
SL2.50ch03	64178165	Solyc03g114160	64176752	64178800	U-box domain-containing protein 19, putative	unknown	ubiquitin-protein transferase activity, protein ubiquitination, protein binding	GO:0004842, GO:0016567, GO:0005488, GO:0005515	unknown
SL2.50ch03	64187282	Solyc03g114180	64186806	64189918	Glycosyltransferase	unknown	metabolic process, transferase activity, transferring hexosyl groups	GO:0008152, GO:0016758	unknown
SL2.50ch03	64198029	Solyc03g114190	64197899	64198318	RING/U-box superfamily protein, putative	unknown	protein binding, zinc ion binding	GO:0005515, GO:0008270	unknown
SL2.50ch03	64219900	Solyc03g114230	64219356	64220189	bHLH transcription factor 082	SlbHLH082	DNA binding, protein dimerization activity	GO:0003677, GO:0046983	unknown
SL2.50ch03	64294375	Solyc03g114270	64294311	64294943	LOW QUALITY:DNA binding protein	unknown	unknown	unknown	unknown
SL2.50ch03	64343939	Solyc03g114330	64339278	64344391	Peroxisomal membrane protein PEX14	unknown	protein binding, peroxisomal membrane, protein import into peroxisome matrix, docking	GO:0005515, GO:0005778, GO:0016560	unknown
SL2.50ch03	64422054	Solyc03g114420	64421627	64422142	Calmodulin, putative	unknown	calcium ion binding	GO:0005509	unknown
SL2.50ch03	64444728	Solyc03g114440	64444360	64444899	Ethylene-responsive transcription factor	unknown	DNA binding, DNA-binding transcription factor activity, regulation of transcription, DNA-templated	GO:0003677, GO:0003700, GO:0006355	unknown
SL2.50ch03	64486510	Solyc03g114500	64485059	64489475	Enolase, putative	unknown	phosphopyruvate hydratase complex, magnesium ion binding, phosphopyruvate hydratase activity, glycolytic process	GO:0000015, GO:0000287, GO:0004634, GO:0006096	unknown
SL2.50ch03	64488386	Solyc03g114500	64485059	64489475	Enolase, putative	unknown	phosphopyruvate hydratase complex, magnesium ion binding, phosphopyruvate hydratase activity, glycolytic process	GO:0000015, GO:0000287, GO:0004634, GO:0006096	unknown
SL2.50ch03	64510599	Solyc03g114550	64510484	64511709	Strictosidine synthase-like protein, putative	unknown	biosynthetic process, strictosidine synthase activity	GO:0009058, GO:0016844	unknown
SL2.50ch03	64510981	Solyc03g114550	64510484	64511709	Strictosidine synthase-like protein, putative	unknown	biosynthetic process, strictosidine synthase activity	GO:0009058, GO:0016844	unknown
SL2.50ch03	64511062	Solyc03g114550	64510484	64511709	Strictosidine synthase-like protein, putative	unknown	biosynthetic process, strictosidine synthase activity	GO:0009058, GO:0016844	unknown
SL2.50ch03	64512833	Solyc03g114560	64512634	64513982	Strictosidine synthase-like protein, putative	unknown	biosynthetic process, strictosidine synthase activity	GO:0009058, GO:0016844	unknown
SL2.50ch03	64544751	Solyc03g114610	64544693	64544989	LOW QUALITY:glutamine dumper 1	unknown	unknown	unknown	unknown
SL2.50ch03	64663975	Solyc03g114770	64662733	64664213	breaking of asymmetry in the stomatal lineage	unknown	unknown	unknown	unknown
SL2.50ch03	64672053	Solyc03g114780	64667359	64681442	RNA helicase DEAH-box9	SlDEAH9	nucleic acid binding, ATP binding, protein binding	GO:0003676, GO:0005524, GO:0005515	unknown
SL2.50ch03	64682418	Solyc03g114790	64682329	64685041	Isoaspartyl peptidase/L-asparaginase	unknown	hydrolase activity	GO:0016787	unknown
SL2.50ch03	64683445	Solyc03g114790	64682329	64685041	Isoaspartyl peptidase/L-asparaginase	unknown	hydrolase activity	GO:0016787	unknown
SL2.50ch03	64757874	Solyc03g114870	64757649	64759334	BED zinc finger,hAT family dimerization domain	unknown	nucleic acid binding, protein dimerization activity	GO:0003676, GO:0046983	unknown
SL2.50ch03	64758148	Solyc03g114870	64757649	64759334	BED zinc finger,hAT family dimerization domain	unknown	nucleic acid binding, protein dimerization activity	GO:0003676, GO:0046983	unknown
SL2.50ch03	64759001	Solyc03g114870	64757649	64759334	BED zinc finger,hAT family dimerization domain	unknown	nucleic acid binding, protein dimerization activity	GO:0003676, GO:0046983	unknown
SL2.50ch03	64759904	Solyc03g114880	64759577	64761180	Protein COBRA	unknown	cellulose microfibril organization, anchored component of membrane	GO:0010215, GO:0016049, GO:0031225	unknown
SL2.50ch03	64761107	Solyc03g114880	64759577	64761180	Protein COBRA	unknown	cellulose microfibril organization, anchored component of membrane	GO:0010215, GO:0016049, GO:0031225	unknown
SL2.50ch03	64821906	Solyc03g114960	64819008	64826451	ABC transporter B family protein	unknown	ATP binding, integral component of membrane, ATPase-coupled transmembrane transporter activity, transmembrane transport, ATPase activity	GO:0005524, GO:0006810, GO:0016021, GO:0042626, GO:0055085, GO:0016887	unknown
SL2.50ch03	64898011	Solyc03g115070	64897617	64899524	LOW QUALITY:Exocyst subunit EXO70 family protein	unknown	exocyst, exocytosis	GO:0000145, GO:0006887	unknown
SL2.50ch03	64905392	Solyc03g115090	64905094	64905534	LOW QUALITY:Ankyrin repeat family protein	unknown	unknown	unknown	unknown
SL2.50ch03	64923996	Solyc03g115120	64922885	64924003	DnaJ domain-containing protein	unknown	nucleic acid binding, zinc ion binding, metal ion binding	GO:0003676, GO:0008270, GO:0046872	unknown
SL2.50ch03	64932716	Solyc03g115140	64932070	64934701	DnaJ domain-containing protein	unknown	nucleic acid binding, zinc ion binding, metal ion binding	GO:0003676, GO:0008270, GO:0046872	unknown
SL2.50ch03	64949068	Solyc03g115150	64934883	64949157	histone deacetylase 5	unknown	unknown	unknown	unknown
SL2.50ch03	65044715	Solyc03g115250	65044176	65057359	Dentin sialophosphoprotein-related, putative	unknown	unknown	unknown	unknown
SL2.50ch03	65045517	Solyc03g115250	65044176	65057359	Dentin sialophosphoprotein-related, putative	unknown	unknown	unknown	unknown
SL2.50ch03	65060748	Solyc03g115260	65060601	65060795	unknown	unknown	unknown	unknown	unknown
SL2.50ch03	65061676	Solyc03g115270	65061242	65062675	Expansin	unknown	extracellular region, plant-type cell wall organization	GO:0005576, GO:0009664	unknown
SL2.50ch03	65061775	Solyc03g115270	65061242	65062675	Expansin	unknown	extracellular region, plant-type cell wall organization	GO:0005576, GO:0009664	unknown
SL2.50ch03	65069609	Solyc03g115290	65069420	65070134	Agenet and bromo-adjacent homology (BAH) domain-containing protein	unknown	unknown	unknown	unknown
SL2.50ch03	65069630	Solyc03g115290	65069420	65070134	Agenet and bromo-adjacent homology (BAH) domain-containing protein	unknown	unknown	unknown	unknown
SL2.50ch03	65069778	Solyc03g115290	65069420	65070134	Agenet and bromo-adjacent homology (BAH) domain-containing protein	unknown	unknown	unknown	unknown
SL2.50ch03	65073611	Solyc03g115310	65073399	65074292	Expansin	unknown	extracellular region, plant-type cell wall organization	GO:0005576, GO:0009664	unknown
SL2.50ch03	65074012	Solyc03g115310	65073399	65074292	Expansin	unknown	extracellular region, plant-type cell wall organization	GO:0005576, GO:0009664	unknown
SL2.50ch03	65074893	Solyc03g115320	65074790	65076442	Expansin	unknown	extracellular region, plant-type cell wall organization	GO:0005576, GO:0009664	unknown
SL2.50ch03	65075391	Solyc03g115320	65074790	65076442	Expansin	unknown	extracellular region, plant-type cell wall organization	GO:0005576, GO:0009664	unknown
SL2.50ch03	65081664	Solyc03g115330	65081392	65082332	Galactose oxidase/kelch repeat superfamily protein	unknown	unknown	unknown	unknown
SL2.50ch03	65081870	Solyc03g115330	65081392	65082332	Galactose oxidase/kelch repeat superfamily protein	unknown	unknown	unknown	unknown
SL2.50ch03	65085811	Solyc03g115350	65085317	65086652	Expansin	unknown	extracellular region, plant-type cell wall organization	GO:0005576, GO:0009664	unknown
SL2.50ch03	65092206	Solyc03g115360	65090670	65092984	40S ribosomal protein S19-like	unknown	structural constituent of ribosome, intracellular, ribosome, translation	GO:0003735, GO:0005622, GO:0005840, GO:0006412	unknown
SL2.50ch03	65136591	Solyc03g115410	65133863	65139337	Leucine-rich repeat (LRR) family protein	unknown	protein binding	GO:0005515	unknown
SL2.50ch03	65174378	Solyc03g115500	65171749	65176704	Heparanase 1-like protein	unknown	membrane, hydrolase activity, acting on glycosyl bonds	GO:0016020, GO:0016798	unknown
SL2.50ch03	65236415	Solyc03g115570	65235183	65236958	Pentatricopeptide repeat-containing protein	unknown	protein binding, zinc ion binding	GO:0005515, GO:0008270	unknown
SL2.50ch03	65258690	Solyc03g115610	65257765	65261637	LRR receptor-like kinase family protein	unknown	protein kinase activity, ATP binding, protein phosphorylation, protein binding	GO:0004672, GO:0005524, GO:0006468, GO:0005515	unknown
SL2.50ch03	65280018	Solyc03g115630	65277528	65282501	Carbamoyl-phosphate synthase small chain	unknown	carbamoyl-phosphate synthase (glutamine-hydrolyzing) activity, 'de novo' pyrimidine nucleobase biosynthetic process, glutamine metabolic process	GO:0004088, GO:0006207, GO:0006541	unknown
SL2.50ch03	65341178	Solyc03g115700	65340738	65344796	SNF1-related protein kinase	AY222455	protein kinase activity, ATP binding, protein phosphorylation	GO:0004672, GO:0005524, GO:0006468	unknown
SL2.50ch03	65389832	Solyc03g115780	65387964	65391706	APOLLO	unknown	nucleic acid binding	GO:0003676	unknown
SL2.50ch03	65423089	Solyc03g115830	65421281	65423288	Galactoside 2-alpha-L-fucosyltransferase	unknown	galactoside 2-alpha-L-fucosyltransferase activity, membrane, cell wall biogenesis	GO:0008107, GO:0016020, GO:0042546	unknown
SL2.50ch03	65431165	Solyc03g115840	65423677	65442400	DNAJ heat shock N-terminal domain-containing protein, putative	unknown	unknown	unknown	unknown
SL2.50ch03	65479062	Solyc03g115880	65478873	65479094	LOW QUALITY:NADH-ubiquinone oxidoreductase chain 1	unknown	unknown	unknown	unknown
SL2.50ch03	65494403	Solyc03g115910	65493107	65498198	Transcription factor, MADS-box	unknown	DNA binding, protein dimerization activity	GO:0003677, GO:0046983	unknown
SL2.50ch03	65495255	Solyc03g115910	65493107	65498198	Transcription factor, MADS-box	unknown	DNA binding, protein dimerization activity	GO:0003677, GO:0046983	unknown
SL2.50ch03	65495255	Solyc03g115910	65493107	65498198	Transcription factor, MADS-box	unknown	DNA binding, protein dimerization activity	GO:0003677, GO:0046983	unknown
SL2.50ch03	65495256	Solyc03g115910	65493107	65498198	Transcription factor, MADS-box	unknown	DNA binding, protein dimerization activity	GO:0003677, GO:0046983	unknown
SL2.50ch03	65495256	Solyc03g115910	65493107	65498198	Transcription factor, MADS-box	unknown	DNA binding, protein dimerization activity	GO:0003677, GO:0046983	unknown
SL2.50ch03	65502642	Solyc03g115930	65502478	65503086	Calcium-binding EF-hand family protein	unknown	calcium ion binding	GO:0005509	unknown
SL2.50ch03	65515098	Solyc03g115940	65513720	65516350	Dof zinc finger protein	unknown	DNA binding, regulation of transcription, DNA-templated	GO:0003677, GO:0006355	unknown
SL2.50ch03	65541623	Solyc03g115990	65541130	65542368	Malate dehydrogenase	unknown	catalytic activity, carbohydrate metabolic process, oxidoreductase activity, acting on the CH-OH group of donors, NAD or NADP as acceptor, oxidation-reduction process, malate metabolic process, malate dehydrogenase activity, L-malate dehydrogenase activity, oxidoreductase activity	GO:0003824, GO:0005975, GO:0016616, GO:0055114, GO:0006108, GO:0016615, GO:0030060, GO:0016491	unknown
SL2.50ch03	65550020	Solyc03g116020	65549705	65551418	DNA-directed RNA polymerase subunit	unknown	unknown	unknown	unknown
SL2.50ch03	65559497	Solyc03g116030	65556145	65561393	RING/FYVE/PHD zinc finger superfamily protein	unknown	zinc ion binding	GO:0008270	unknown
SL2.50ch03	65568746	Solyc03g116050	65568444	65569997	unknown	unknown	unknown	unknown	unknown
SL2.50ch03	65596425	Solyc03g116080	65596392	65596739	LOW QUALITY:Condensin complex subunit 1	unknown	unknown	unknown	unknown
SL2.50ch03	65610011	Solyc03g116100	65609638	65611301	R2R3MYB transcription factor 31	SlMYB31	DNA binding	GO:0003677	unknown
SL2.50ch03	65650677	Solyc03g116160	65649617	65650966	unknown	unknown	unknown	unknown	unknown
SL2.50ch03	65702914	Solyc03g116200	65702880	65703035	LOW QUALITY:glutamate synthase 1	unknown	unknown	unknown	unknown
SL2.50ch03	65702971	Solyc03g116200	65702880	65703035	LOW QUALITY:glutamate synthase 1	unknown	unknown	unknown	unknown
SL2.50ch03	65718278	Solyc03g116220	65718256	65718417	LOW QUALITY:WD-40 repeat family protein / beige-like protein	unknown	unknown	unknown	unknown
SL2.50ch03	65734141	Solyc03g116240	65733982	65736687	LOW QUALITY:Chitinase	unknown	chitin binding	GO:0008061	unknown
SL2.50ch03	65754719	Solyc03g116250	65754217	65754740	Alpha 1,4-glycosyltransferase family protein	unknown	unknown	unknown	unknown
SL2.50ch03	65764017	Solyc03g116260	65763864	65765282	2-oxoglutarate and Fe(II)-dependent oxygenase superfamily protein, putative	unknown	oxidoreductase activity, oxidation-reduction process	GO:0016491, GO:0055114	unknown
SL2.50ch03	65766700	Solyc03g116270	65765649	65767053	2-oxoglutarate and Fe(II)-dependent oxygenase superfamily protein, putative	unknown	oxidoreductase activity, oxidation-reduction process	GO:0016491, GO:0055114	unknown
SL2.50ch03	65853780	Solyc03g116380	65849949	65857251	WD repeat-containing protein 43	unknown	protein binding	GO:0005515	unknown
SL2.50ch03	65870239	Solyc03g116430	65870187	65870730	LOW QUALITY:ethylene-dependent gravitropism-deficient and yellow-green-like 2	unknown	unknown	unknown	unknown
SL2.50ch03	65870276	Solyc03g116430	65870187	65870730	LOW QUALITY:ethylene-dependent gravitropism-deficient and yellow-green-like 2	unknown	unknown	unknown	unknown
SL2.50ch03	65870522	Solyc03g116430	65870187	65870730	LOW QUALITY:ethylene-dependent gravitropism-deficient and yellow-green-like 2	unknown	unknown	unknown	unknown
SL2.50ch03	65870552	Solyc03g116430	65870187	65870730	LOW QUALITY:ethylene-dependent gravitropism-deficient and yellow-green-like 2	unknown	unknown	unknown	unknown
SL2.50ch03	65870618	Solyc03g116430	65870187	65870730	LOW QUALITY:ethylene-dependent gravitropism-deficient and yellow-green-like 2	unknown	unknown	unknown	unknown
SL2.50ch03	65880183	Solyc03g116460	65879759	65883419	Aspartate racemase	unknown	cellular amino acid metabolic process, racemase and epimerase activity, acting on amino acids and derivatives, nitrogen compound metabolic process, racemase activity, acting on amino acids and derivatives, metabolic process	GO:0006520, GO:0016855, GO:0006807, GO:0036361, GO:0008152	unknown
SL2.50ch03	65923925	Solyc03g116550	65922637	65925444	O-fucosyltransferase family protein	unknown	unknown	unknown	unknown
SL2.50ch03	65928135	Solyc03g116560	65927131	65929575	Pentatricopeptide repeat-containing family protein	unknown	protein binding	GO:0005515	unknown
SL2.50ch03	65941305	Solyc03g116600	65940929	65945254	Coatomer subunit zeta-3	unknown	protein binding	GO:0006810	unknown
SL2.50ch03	65943277	Solyc03g116600	65940929	65945254	Coatomer subunit zeta-3	unknown	protein binding	GO:0006810	unknown
SL2.50ch03	66100087	Solyc03g116830	66097511	66100430	Phox domain-containing family protein	unknown	phosphatidylinositol binding	GO:0035091	unknown
SL2.50ch03	66140537	Solyc03g116890	66139861	66142290	WRKY transcription factor 39	SlWRKY39	DNA-binding transcription factor activity, regulation of transcription, DNA-templated, sequence-specific DNA binding	GO:0003700, GO:0006355, GO:0043565	unknown
SL2.50ch03	66179579	Solyc03g116910	66177317	66180108	cinnamoyl-CoA reductase 2	ccr2	catalytic activity, coenzyme binding	GO:0003824, GO:0050662	unknown
SL2.50ch03	66206167	Solyc03g116930	66200100	66207712	Sister chromatid cohesion protein PDS5 like B-B	unknown	catalytic activity, coenzyme binding	GO:0005488	unknown
SL2.50ch03	66206170	Solyc03g116930	66200100	66207712	Sister chromatid cohesion protein PDS5 like B-B	unknown	catalytic activity, coenzyme binding	GO:0005488	unknown
SL2.50ch03	66207625	Solyc03g116930	66200100	66207712	Sister chromatid cohesion protein PDS5 like B-B	unknown	catalytic activity, coenzyme binding	GO:0005488	unknown
SL2.50ch03	66224681	Solyc03g116940	66220935	66227618	Sister chromatid cohesion PDS5 B	unknown	catalytic activity, coenzyme binding	GO:0005488	unknown
SL2.50ch03	66230221	Solyc03g116950	66229815	66232638	phospholipase-like protein (PEARLI 4) family protein	unknown	unknown	unknown	unknown
SL2.50ch03	66233931	Solyc03g116960	66233761	66236883	LOW QUALITY:Pentatricopeptide repeat (PPR) superfamily protein	unknown	unknown	unknown	unknown
SL2.50ch03	66257447	Solyc03g116990	66257223	66257552	Protein transport protein Sec61 subunit beta, putative	unknown	Sec61 translocon complex, intracellular protein transport	GO:0005784, GO:0006886	unknown
SL2.50ch03	66300747	Solyc03g117040	66298089	66304131	XH/XS domain-containing protein	unknown	gene silencing by RNA	GO:0031047	unknown
SL2.50ch03	66321181	Solyc03g117060	66320966	66325746	60S ribosomal protein L7	unknown	unknown	unknown	unknown
SL2.50ch03	66371612	Solyc03g117120	66366208	66373838	Nuclear pore complex Nup98-Nup96	unknown	nuclear pore	GO:0005643, GO:0006810	unknown
SL2.50ch03	66372341	Solyc03g117120	66366208	66373838	Nuclear pore complex Nup98-Nup96	unknown	nuclear pore	GO:0005643, GO:0006810	unknown
SL2.50ch03	66392190	Solyc03g117180	66391540	66395182	Protein kinase family protein	unknown	protein kinase activity, ATP binding, protein phosphorylation	GO:0004672, GO:0005524, GO:0006468	unknown
SL2.50ch03	66419615	Solyc03g117220	66419599	66419976	LOW QUALITY:Malectin/receptor-like protein kinase family protein	unknown	unknown	unknown	unknown
SL2.50ch03	66419706	Solyc03g117220	66419599	66419976	LOW QUALITY:Malectin/receptor-like protein kinase family protein	unknown	unknown	unknown	unknown
SL2.50ch03	66419801	Solyc03g117220	66419599	66419976	LOW QUALITY:Malectin/receptor-like protein kinase family protein	unknown	unknown	unknown	unknown
SL2.50ch03	66419819	Solyc03g117220	66419599	66419976	LOW QUALITY:Malectin/receptor-like protein kinase family protein	unknown	unknown	unknown	unknown
SL2.50ch03	66419825	Solyc03g117220	66419599	66419976	LOW QUALITY:Malectin/receptor-like protein kinase family protein	unknown	unknown	unknown	unknown
SL2.50ch03	66419871	Solyc03g117220	66419599	66419976	LOW QUALITY:Malectin/receptor-like protein kinase family protein	unknown	unknown	unknown	unknown
SL2.50ch03	66419883	Solyc03g117220	66419599	66419976	LOW QUALITY:Malectin/receptor-like protein kinase family protein	unknown	unknown	unknown	unknown
SL2.50ch03	66419913	Solyc03g117220	66419599	66419976	LOW QUALITY:Malectin/receptor-like protein kinase family protein	unknown	unknown	unknown	unknown
SL2.50ch03	66419967	Solyc03g117220	66419599	66419976	LOW QUALITY:Malectin/receptor-like protein kinase family protein	unknown	unknown	unknown	unknown
SL2.50ch03	66435659	Solyc03g117240	66435363	66435695	LOW QUALITY:SPFH/Band 7/PHB domain-containing membrane-associated protein family	unknown	unknown	unknown	unknown
SL2.50ch03	66476285	Solyc03g117300	66474388	66478250	Nodulin-like / Major Facilitator Superfamily protein	unknown	unknown	unknown	unknown
SL2.50ch03	66486700	Solyc03g117330	66485273	66490165	tRNA synthetase-related family protein	unknown	nucleotide binding, aminoacyl-tRNA ligase activity, ATP binding, tRNA aminoacylation for protein translation, proline-tRNA ligase activity, cytoplasm, prolyl-tRNA aminoacylation	GO:0000166, GO:0004812, GO:0005524, GO:0006418, GO:0004827, GO:0005737, GO:0006433	unknown
SL2.50ch03	66535663	Solyc03g117370	66533935	66538545	TOPLESS-related 1	unknown	protein binding, regulation of transcription, DNA-templated	GO:0005515, GO:0006355	unknown
SL2.50ch03	66537106	Solyc03g117370	66533935	66538545	TOPLESS-related 1	unknown	protein binding, regulation of transcription, DNA-templated	GO:0005515, GO:0006355	unknown
SL2.50ch03	66538412	Solyc03g117370	66533935	66538545	TOPLESS-related 1	unknown	protein binding, regulation of transcription, DNA-templated	GO:0005515, GO:0006355	unknown
SL2.50ch03	66539990	Solyc03g117380	66539750	66540396	Protein TOPLESS	unknown	regulation of transcription, DNA-templated	GO:0006355	unknown
SL2.50ch03	66552341	Solyc03g117400	66550716	66552693	TOPLESS-related 1	unknown	protein binding, regulation of transcription, DNA-templated	GO:0005515, GO:0006355	unknown
SL2.50ch03	66552896	Solyc03g117410	66552446	66555310	unknown	unknown	unknown	unknown	unknown
SL2.50ch03	66639713	Solyc03g117490	66637828	66640770	Glycerol kinase	unknown	glycerol kinase activity, glycerol-3-phosphate metabolic process, carbohydrate metabolic process, phosphotransferase activity, alcohol group as acceptor	GO:0004370, GO:0006072, GO:0005975, GO:0016773	unknown
SL2.50ch03	66649723	Solyc03g117510	66649400	66654424	Formamidopyrimidine-DNA glycosylase, putative	unknown	nucleic acid binding, damaged DNA binding, DNA-(apurinic or apyrimidinic site) endonuclease activity, base-excision repair, zinc ion binding, hydrolase activity, hydrolyzing N-glycosyl compounds, nucleotide-excision repair, DNA repair, oxidized purine nucleobase lesion DNA N-glycosylase activity	GO:0003676, GO:0003684, GO:0003906, GO:0006284, GO:0008270, GO:0016799, GO:0006289, GO:0006281, GO:0008534	unknown
SL2.50ch03	66658630	Solyc03g117520	66658032	66659888	Protein FAR1-RELATED SEQUENCE 6	unknown	regulation of transcription, DNA-templated, zinc ion binding	GO:0006355, GO:0008270	unknown
SL2.50ch03	66683007	Solyc03g117540	66664896	66685423	ABC transporter family protein	unknown	ATP binding, integral component of membrane, ATPase-coupled transmembrane transporter activity, transmembrane transport	GO:0005524, GO:0006810, GO:0016021, GO:0042626, GO:0055085	unknown
SL2.50ch03	66684535	Solyc03g117540	66664896	66685423	ABC transporter family protein	unknown	ATP binding, integral component of membrane, ATPase-coupled transmembrane transporter activity, transmembrane transport	GO:0005524, GO:0006810, GO:0016021, GO:0042626, GO:0055085	unknown
SL2.50ch03	66722515	Solyc03g117620	66722304	66723457	heat shock protein 70	unknown	unknown	unknown	unknown
SL2.50ch03	66752394	Solyc03g117680	66750965	66754656	Nascent polypeptide-associated complex subunit beta	unknown	unknown	unknown	unknown
SL2.50ch03	66766430	Solyc03g117700	66766280	66767869	Major facilitator superfamily protein	unknown	integral component of membrane	GO:0006810, GO:0016021	unknown
SL2.50ch03	66767065	Solyc03g117700	66766280	66767869	Major facilitator superfamily protein	unknown	integral component of membrane	GO:0006810, GO:0016021	unknown
SL2.50ch03	66769635	Solyc03g117710	66769476	66769658	Major facilitator superfamily protein	unknown	integral component of membrane	GO:0006810, GO:0016021	unknown
SL2.50ch03	66791027	Solyc03g117750	66789853	66794315	Pectin lyase-like superfamily protein	unknown	polygalacturonase activity, carbohydrate metabolic process	GO:0004650, GO:0005975	unknown
SL2.50ch03	66813618	Solyc03g117790	66813605	66820539	Kinase	unknown	protein kinase activity, ATP binding, protein phosphorylation	GO:0004672, GO:0005524, GO:0006468	unknown
SL2.50ch03	66830411	Solyc03g117800	66830213	66834278	Fatty acid hydroxylase superfamily	unknown	iron ion binding, fatty acid biosynthetic process, oxidoreductase activity, oxidation-reduction process	GO:0005506, GO:0006633, GO:0016491, GO:0055114	unknown
SL2.50ch03	66835385	Solyc03g117810	66834568	66836974	ABC transporter family protein	unknown	inorganic phosphate transmembrane transporter activity, membrane, phosphate ion transmembrane transport, ATP binding, ATPase activity	GO:0005315, GO:0016020, GO:0035435, GO:0005524, GO:0016887	unknown
SL2.50ch03	66884202	Solyc03g117870	66880919	66884526	4-coumarate--CoA ligase	unknown	catalytic activity, metabolic process	GO:0003824, GO:0008152	unknown
SL2.50ch03	66884268	Solyc03g117870	66880919	66884526	4-coumarate--CoA ligase	unknown	catalytic activity, metabolic process	GO:0003824, GO:0008152	unknown
SL2.50ch03	66888187	Solyc03g117880	66888147	66888401	LOW QUALITY:Senescence-specific cysteine protease SAG39	unknown	unknown	unknown	unknown
SL2.50ch03	66888361	Solyc03g117880	66888147	66888401	LOW QUALITY:Senescence-specific cysteine protease SAG39	unknown	unknown	unknown	unknown
SL2.50ch03	66909636	Solyc03g117920	66909311	66910481	Protein FRIGIDA, putative	unknown	unknown	unknown	unknown
SL2.50ch03	66920518	Solyc03g117940	66919909	66923773	U2 small nuclear ribonucleoprotein A	unknown	unknown	unknown	unknown
SL2.50ch03	67019310	Solyc03g118030	67018231	67022987	Glutamyl-tRNA(Gln) amidotransferase subunit A	unknown	amidase activity	GO:0004040	unknown
SL2.50ch03	67020540	Solyc03g118030	67018231	67022987	Glutamyl-tRNA(Gln) amidotransferase subunit A	unknown	amidase activity	GO:0004040	unknown
SL2.50ch03	67078669	Solyc03g118110	67074286	67079144	Ankyrin repeat family protein	unknown	unknown	unknown	unknown
SL2.50ch03	67110539	Solyc03g118160	67109399	67111354	falsiflora	fa	DNA binding, regulation of transcription, DNA-templated	GO:0003677, GO:0006355	unknown
SL2.50ch03	67151798	Solyc03g118220	67149193	67153859	Transducin/WD40 repeat protein	unknown	protein binding	GO:0005515	unknown
SL2.50ch03	67172832	Solyc03g118260	67171692	67186107	ADP-ribosylation factor GTPase-activating protein	unknown	GTPase activator activity, protein binding, cytoplasm	GO:0005096, GO:0005515, GO:0005737	unknown
SL2.50ch03	67238459	Solyc03g118330	67238117	67240462	Receptor-kinase, putative	unknown	protein kinase activity, ATP binding, protein phosphorylation	GO:0004672, GO:0005524, GO:0006468	unknown
SL2.50ch03	67239145	Solyc03g118330	67238117	67240462	Receptor-kinase, putative	unknown	protein kinase activity, ATP binding, protein phosphorylation	GO:0004672, GO:0005524, GO:0006468	unknown
SL2.50ch03	67262557	Solyc03g118360	67262235	67263101	LOW QUALITY:ATP-dependent Clp protease ATP-binding subunit	unknown	protein metabolic process	GO:0019538	unknown
SL2.50ch03	67262630	Solyc03g118360	67262235	67263101	LOW QUALITY:ATP-dependent Clp protease ATP-binding subunit	unknown	protein metabolic process	GO:0019538	unknown
SL2.50ch03	67268051	Solyc03g118370	67265834	67269224	Carboxypeptidase	unknown	serine-type carboxypeptidase activity, proteolysis	GO:0004185, GO:0006508	unknown
SL2.50ch03	67291748	Solyc03g118400	67291594	67291806	LOW QUALITY:Phytochrome A	unknown	unknown	unknown	unknown
SL2.50ch03	67295127	Solyc03g118410	67294852	67296535	Acyl carrier protein	unknown	fatty acid biosynthetic process	GO:0006633	unknown
SL2.50ch03	67309981	Solyc03g118430	67305422	67320723	Insulinase (Peptidase family M16) family protein	unknown	catalytic activity, metal ion binding	GO:0003824, GO:0046872	unknown
SL2.50ch03	67311788	Solyc03g118430	67305422	67320723	Insulinase (Peptidase family M16) family protein	unknown	catalytic activity, metal ion binding	GO:0003824, GO:0046872	unknown
SL2.50ch03	67322963	Solyc03g118440	67322837	67323591	knotted 1-binding protein	unknown	unknown	unknown	unknown
SL2.50ch03	67326746	Solyc03g118460	67326520	67326795	unknown	unknown	unknown	unknown	unknown
SL2.50ch03	67336294	Solyc03g118480	67336237	67338577	Zinc-finger domain of monoamine-oxidase A repressor R1	unknown	unknown	unknown	unknown
SL2.50ch03	67341131	Solyc03g118490	67338402	67341353	Zinc-finger domain of monoamine-oxidase A repressor R1	unknown	unknown	unknown	unknown
SL2.50ch03	67354253	Solyc03g118510	67353407	67356261	Ovary receptor kinase 27	unknown	protein kinase activity, ATP binding, protein phosphorylation, protein binding	GO:0004672, GO:0005524, GO:0006468, GO:0005515	unknown
SL2.50ch03	67354736	Solyc03g118510	67353407	67356261	Ovary receptor kinase 27	unknown	protein kinase activity, ATP binding, protein phosphorylation, protein binding	GO:0004672, GO:0005524, GO:0006468, GO:0005515	unknown
SL2.50ch03	67464162	Solyc03g118610	67463186	67466266	SURF1-like protein	unknown	membrane	GO:0016020	unknown
SL2.50ch03	67465520	Solyc03g118610	67463186	67466266	SURF1-like protein	unknown	membrane	GO:0016020	unknown
SL2.50ch03	67465592	Solyc03g118610	67463186	67466266	SURF1-like protein	unknown	membrane	GO:0016020	unknown
SL2.50ch03	67474212	Solyc03g118620	67466475	67474411	Outer arm dynein light chain 1	unknown	protein binding	GO:0005515	unknown
SL2.50ch03	67539487	Solyc03g118680	67538264	67542652	Zinc finger protein	unknown	zinc ion binding	GO:0008270	unknown
SL2.50ch03	67553721	Solyc03g118700	67551800	67554970	Nuclear localized protein 1	unknown	unknown	unknown	unknown
SL2.50ch03	67581809	Solyc03g118750	67580622	67586173	phosphoethanolamine N-methyltransferase	AF328858	unknown	unknown	unknown
SL2.50ch03	67583101	Solyc03g118750	67580622	67586173	phosphoethanolamine N-methyltransferase	AF328858	unknown	unknown	unknown
SL2.50ch03	67614336	Solyc03g118790	67612699	67615054	Pentatricopeptide repeat-containing protein, putative	unknown	unknown	unknown	unknown
SL2.50ch03	67623424	Solyc03g118810	67623231	67623725	Calcium binding protein	unknown	calcium ion binding	GO:0005509	unknown
SL2.50ch03	67632043	Solyc03g118830	67629795	67634676	3-oxo-5-alpha-steroid 4-dehydrogenase	unknown	cytoplasm, lipid metabolic process, integral component of membrane, oxidoreductase activity, acting on the CH-CH group of donors	GO:0005737, GO:0006629, GO:0016021, GO:0016627	unknown
SL2.50ch03	67644415	Solyc03g118850	67643986	67648976	Catalytic, putative	unknown	serine-type endopeptidase activity, proteolysis	GO:0004252, GO:0006508	unknown
SL2.50ch03	67649571	Solyc03g118860	67649326	67652805	UDP-N-acetylglucosamine--N-acetylmuramyl-(Pentapeptide) pyrophosphoryl-undecaprenol N-acetylglucosamine transferase, putative	unknown	carbohydrate metabolic process, transferase activity, transferring hexosyl groups, lipid glycosylation, peptidoglycan biosynthetic process, undecaprenyldiphospho-muramoylpentapeptide beta-N-acetylglucosaminyltransferase activity	GO:0005975, GO:0016758, GO:0030259, GO:0009252, GO:0050511	unknown
SL2.50ch03	67687487	Solyc03g118920	67686581	67696612	ATP-dependent RNA helicase, putative	unknown	nucleic acid binding, ATP binding, helicase activity	GO:0003676, GO:0005524, GO:0004386	unknown
SL2.50ch03	67710189	Solyc03g118960	67708555	67710621	Protein DETOXIFICATION	unknown	drug transmembrane transport, GO_0015238, antiporter activity, membrane, transmembrane transport	GO:0006855, GO:0015238, GO:0015297, GO:0016020, GO:0055085	unknown
SL2.50ch03	67710205	Solyc03g118960	67708555	67710621	Protein DETOXIFICATION	unknown	drug transmembrane transport, GO_0015238, antiporter activity, membrane, transmembrane transport	GO:0006855, GO:0015238, GO:0015297, GO:0016020, GO:0055085	unknown
SL2.50ch03	67741512	Solyc03g119020	67740984	67741854	regulatory protein (NPR1)	unknown	unknown	unknown	unknown
SL2.50ch03	67782803	Solyc03g119070	67780380	67784032	LOW QUALITY:Flap endonuclease 1	unknown	DNA binding, catalytic activity, nuclease activity, DNA repair, hydrolase activity, acting on ester bonds	GO:0003677, GO:0003824, GO:0004518, GO:0006281, GO:0016788	unknown
SL2.50ch03	67803418	Solyc03g119110	67803006	67805613	Transmembrane protein, putative	unknown	unknown	unknown	unknown
SL2.50ch03	67892334	Solyc03g119250	67890016	67892864	Calmodulin binding protein-like, putative	unknown	calmodulin binding	GO:0005516, GO:0006950	unknown
SL2.50ch03	67900834	Solyc03g119260	67900423	67903395	Core-2/I-branching beta-1,6-N-acetylglucosaminyltransferase family protein	unknown	acetylglucosaminyltransferase activity, membrane	GO:0008375, GO:0016020	unknown
SL2.50ch03	67901024	Solyc03g119260	67900423	67903395	Core-2/I-branching beta-1,6-N-acetylglucosaminyltransferase family protein	unknown	acetylglucosaminyltransferase activity, membrane	GO:0008375, GO:0016020	unknown
SL2.50ch03	67934197	Solyc03g119290	67931160	67941354	Elongation factor 1-alpha, putative	unknown	GTPase activity, GTP binding	GO:0003924, GO:0005525	unknown
SL2.50ch03	67934312	Solyc03g119290	67931160	67941354	Elongation factor 1-alpha, putative	unknown	GTPase activity, GTP binding	GO:0003924, GO:0005525	unknown
SL2.50ch03	67943696	Solyc03g119300	67943418	67956250	Zinc finger protein, putative	unknown	unknown	unknown	unknown
SL2.50ch03	67949027	Solyc03g119300	67943418	67956250	Zinc finger protein, putative	unknown	unknown	unknown	unknown
SL2.50ch03	67985617	Solyc03g119340	67984033	67987161	Cysteine-rich RLK 29 isoform 1	unknown	protein kinase activity, ATP binding, protein phosphorylation	GO:0004672, GO:0005524, GO:0006468	unknown
SL2.50ch03	67991954	Solyc03g119360	67991585	67994273	40S ribosomal protein S7-like protein	unknown	structural constituent of ribosome, intracellular, ribosome, translation	GO:0003735, GO:0005622, GO:0005840, GO:0006412	unknown
SL2.50ch03	68000185	Solyc03g119370	67999327	68000440	R2R3MYB transcription factor 62	SlMYB62	DNA binding	GO:0003677	unknown
SL2.50ch03	68030866	Solyc03g119400	68028078	68033327	heat-inducible transcription repressor (DUF639)	unknown	unknown	unknown	unknown
SL2.50ch03	68039232	Solyc03g119420	68037714	68042179	Anamorsin homolog	unknown	cytoplasm, iron-sulfur cluster assembly, iron-sulfur cluster binding	GO:0005737, GO:0016226, GO:0051536	unknown
SL2.50ch03	68039970	Solyc03g119420	68037714	68042179	Anamorsin homolog	unknown	cytoplasm, iron-sulfur cluster assembly, iron-sulfur cluster binding	GO:0005737, GO:0016226, GO:0051536	unknown
SL2.50ch03	68065773	Solyc03g119450	68060997	68068141	Chloroplastic group IIA intron splicing facilitator CRS1	unknown	RNA binding	GO:0003723	unknown
SL2.50ch03	68102552	Solyc03g119520	68101641	68103106	translocase subunit seca	unknown	unknown	unknown	unknown
SL2.50ch03	68110306	Solyc03g119530	68109947	68111071	LOB domain protein 40	unknown	unknown	unknown	unknown
SL2.50ch03	68125788	Solyc03g119550	68124582	68126335	LysM domain GPI-anchored protein 1, putative	unknown	unknown	unknown	unknown
SL2.50ch03	68246248	Solyc03g119700	68246042	68250131	ATP-dependent Clp protease adaptor protein ClpS	unknown	protein catabolic process	GO:0030163	unknown
SL2.50ch03	68259968	Solyc03g119710	68251318	68261539	Carbon catabolite repressor-like protein	unknown	unknown	unknown	unknown
SL2.50ch03	68284231	Solyc03g119730	68283528	68292067	Histone deacetylase	unknown	zinc ion binding	GO:0008270	unknown
SL2.50ch03	68288675	Solyc03g119730	68283528	68292067	Histone deacetylase	unknown	zinc ion binding	GO:0008270	unknown
SL2.50ch03	68289752	Solyc03g119730	68283528	68292067	Histone deacetylase	unknown	zinc ion binding	GO:0008270	unknown
SL2.50ch03	68471834	Solyc03g119940	68470703	68474265	MJK13.21 protein	unknown	unknown	unknown	unknown
SL2.50ch03	68476699	Solyc03g119950	68475206	68477836	Pentatricopeptide repeat-containing family protein	unknown	protein binding, zinc ion binding	GO:0005515, GO:0008270	unknown
SL2.50ch03	68485506	Solyc03g119970	68482621	68486315	ATP/ADP transporter	unknown	ATP:ADP antiporter activity, ATP binding, integral component of membrane	GO:0005471, GO:0005524, GO:0006810, GO:0016021	unknown
SL2.50ch03	68535792	Solyc03g120020	68533803	68538817	Boron transporter, putative	unknown	inorganic anion exchanger activity, anion transport, membrane, integral component of membrane	GO:0005452, GO:0006820, GO:0016020, GO:0016021	unknown
SL2.50ch03	68537540	Solyc03g120020	68533803	68538817	Boron transporter, putative	unknown	inorganic anion exchanger activity, anion transport, membrane, integral component of membrane	GO:0005452, GO:0006820, GO:0016020, GO:0016021	unknown
SL2.50ch03	68537996	Solyc03g120020	68533803	68538817	Boron transporter, putative	unknown	inorganic anion exchanger activity, anion transport, membrane, integral component of membrane	GO:0005452, GO:0006820, GO:0016020, GO:0016021	unknown
SL2.50ch03	68539481	Solyc03g120030	68539126	68539629	LOW QUALITY:Agenet domain-containing protein, putative	unknown	unknown	unknown	unknown
SL2.50ch03	68551140	Solyc03g120050	68549113	68551199	Elongation factor Tu, chloroplastic	unknown	unknown	unknown	unknown
SL2.50ch03	68566633	Solyc03g120060	68558861	68566988	castasterone 26-hydroxylase	CYP734A7	iron ion binding, oxidoreductase activity, acting on paired donors, with incorporation or reduction of molecular oxygen, heme binding, oxidation-reduction process	GO:0005506, GO:0016705, GO:0020037, GO:0055114	unknown
SL2.50ch03	68578407	Solyc03g120080	68573846	68579455	WD40 repeat-like protein	unknown	protein binding	GO:0005515	unknown
SL2.50ch03	68629311	Solyc03g120150	68628640	68631731	Late embryogenesis abundant (LEA) hydroxyproline-rich glycoprotein family	unknown	unknown	unknown	unknown
SL2.50ch03	68643774	Solyc03g120180	68643646	68644206	Transmembrane protein, putative	unknown	unknown	unknown	unknown
SL2.50ch03	68719769	Solyc03g120270	68715740	68725307	Coatomer beta subunit, putative	unknown	structural molecule activity, intracellular protein transport, vesicle-mediated transport, membrane coat, protein binding	GO:0005198, GO:0006886, GO:0016192, GO:0030117, GO:0005515	unknown
SL2.50ch03	68723269	Solyc03g120270	68715740	68725307	Coatomer beta subunit, putative	unknown	structural molecule activity, intracellular protein transport, vesicle-mediated transport, membrane coat, protein binding	GO:0005198, GO:0006886, GO:0016192, GO:0030117, GO:0005515	unknown
SL2.50ch03	68729213	Solyc03g120280	68727998	68729347	Ran-binding protein 1 domain-containing	unknown	nuclear pore, intracellular transport	GO:0005643, GO:0046907	unknown
SL2.50ch03	68736763	Solyc03g120300	68736011	68742006	CASC3/barentsz eIF4AIII-binding protein	unknown	unknown	unknown	unknown
SL2.50ch03	68755912	Solyc03g120330	68755571	68756656	F-box/kelch-repeat protein	unknown	protein binding	GO:0005515	unknown
SL2.50ch03	68777027	Solyc03g120350	68772218	68789420	N-alpha-acetyltransferase 16, NatA auxiliary subunit	unknown	protein binding	GO:0005515	unknown
SL2.50ch03	68781478	Solyc03g120350	68772218	68789420	N-alpha-acetyltransferase 16, NatA auxiliary subunit	unknown	protein binding	GO:0005515	unknown
SL2.50ch03	68785831	Solyc03g120350	68772218	68789420	N-alpha-acetyltransferase 16, NatA auxiliary subunit	unknown	protein binding	GO:0005515	unknown
SL2.50ch03	68800606	Solyc03g120370	68800581	68800973	LOW QUALITY:Protein Ycf2	unknown	ATP binding, chloroplast	GO:0005524, GO:0009507	unknown
SL2.50ch03	68800666	Solyc03g120370	68800581	68800973	LOW QUALITY:Protein Ycf2	unknown	ATP binding, chloroplast	GO:0005524, GO:0009507	unknown
SL2.50ch03	68800726	Solyc03g120370	68800581	68800973	LOW QUALITY:Protein Ycf2	unknown	ATP binding, chloroplast	GO:0005524, GO:0009507	unknown
SL2.50ch03	68817175	Solyc03g120410	68816918	68817394	Hypothetical conserved protein	unknown	unknown	unknown	unknown
SL2.50ch03	68823981	Solyc03g120430	68822236	68825873	D-glycerate 3-kinase	unknown	unknown	unknown	unknown
SL2.50ch03	68829015	Solyc03g120440	68826955	68831532	cyclin A2_1	SlCycA2_1	nucleus	GO:0005634	unknown
SL2.50ch03	68846118	Solyc03g120460	68845538	68849473	Pentatricopeptide repeat-containing protein family	unknown	protein binding, zinc ion binding	GO:0005515, GO:0008270	unknown
SL2.50ch03	68851468	Solyc03g120470	68850810	68860050	tonoplast intrinsic protein 2.2	SlTIP2.2	tRNA processing	GO:0008033	unknown
SL2.50ch03	68874536	Solyc03g120490	68873073	68877180	DNA-directed RNA polymerase subunit beta	unknown	unknown	unknown	unknown
SL2.50ch03	68894236	Solyc03g120520	68893991	68898279	Peroxisome biogenesis protein 2	unknown	protein binding, zinc ion binding, metal ion binding	GO:0005515, GO:0008270, GO:0046872	unknown
SL2.50ch03	68970047	Solyc03g120620	68967463	68973582	Homeobox leucine zipper protein	unknown	DNA binding, regulation of transcription, DNA-templated, sequence-specific DNA binding, lipid binding	GO:0003677, GO:0006355, GO:0043565, GO:0008289	unknown
SL2.50ch03	68972650	Solyc03g120620	68967463	68973582	Homeobox leucine zipper protein	unknown	DNA binding, regulation of transcription, DNA-templated, sequence-specific DNA binding, lipid binding	GO:0003677, GO:0006355, GO:0043565, GO:0008289	unknown
SL2.50ch03	68980852	Solyc03g120650	68979083	68982244	GDP-mannose pyrophosphorylase	kpp	Rho guanyl-nucleotide exchange factor activity	GO:0005089	unknown
SL2.50ch03	68987552	Solyc03g120670	68985466	68988208	Glyoxylate reductase	unknown	metabolic process, oxidoreductase activity, acting on the CH-OH group of donors, NAD or NADP as acceptor, NAD binding, oxidation-reduction process	GO:0008152, GO:0016616, GO:0051287, GO:0055114	unknown
SL2.50ch03	68990164	Solyc03g120680	68988318	68990862	Glyoxylate reductase	unknown	metabolic process, oxidoreductase activity, acting on the CH-OH group of donors, NAD or NADP as acceptor, NAD binding, oxidation-reduction process	GO:0008152, GO:0016616, GO:0051287, GO:0055114	unknown
SL2.50ch03	69000759	Solyc03g120700	68996180	69006547	Vps51/Vps67 family (components of vesicular transport) protein	unknown	intra-Golgi vesicle-mediated transport, Golgi transport complex	GO:0006891, GO:0017119	unknown
SL2.50ch03	69014015	Solyc03g120720	69013452	69019645	Protein disulfide isomerase like protein	unknown	cell redox homeostasis	GO:0045454	unknown
SL2.50ch03	69025843	Solyc03g120740	69025628	69026128	LOW QUALITY:At1g15230/F9L1_18	unknown	unknown	unknown	unknown
SL2.50ch03	69035577	Solyc03g120760	69032329	69038889	Receptor-like kinase	unknown	protein kinase activity, ATP binding, protein phosphorylation	GO:0004672, GO:0005524, GO:0006468	unknown
SL2.50ch03	69065084	Solyc03g120800	69064462	69066603	Peroxidase	unknown	peroxidase activity, response to oxidative stress, heme binding, oxidation-reduction process	GO:0004601, GO:0006979, GO:0020037, GO:0055114	unknown
SL2.50ch03	69108527	Solyc03g120880	69108003	69114219	Nuclear pore complex protein NUP35	unknown	nucleotide binding, nucleic acid binding, nuclear membrane, transmembrane transport	GO:0000166, GO:0003676, GO:0031965, GO:0055085	unknown
SL2.50ch03	69148962	Solyc03g120910	69142797	69149731	Homeobox leucine-zipper protein	unknown	DNA binding, lipid binding	GO:0003677, GO:0008289	unknown
SL2.50ch03	69163229	Solyc03g120930	69163212	69163679	Avr9/Cf-9 rapidly elicited protein	unknown	unknown	unknown	unknown
SL2.50ch03	69190995	Solyc03g120960	69190659	69191090	Protein STIG1	unknown	unknown	unknown	unknown
SL2.50ch03	69206916	Solyc03g120980	69204694	69213842	Pleiotropic drug resistance ABC transporter	unknown	ATP binding, ATPase activity, membrane	GO:0005524, GO:0016887, GO:0016020	unknown
SL2.50ch03	69211224	Solyc03g120980	69204694	69213842	Pleiotropic drug resistance ABC transporter	unknown	ATP binding, ATPase activity, membrane	GO:0005524, GO:0016887, GO:0016020	unknown
SL2.50ch03	69217921	Solyc03g120990	69215082	69220211	Malic enzyme	unknown	malic enzyme activity, malate dehydrogenase (decarboxylating) (NAD+) activity, malate metabolic process, oxidation-reduction process, NAD binding	GO:0004470, GO:0004471, GO:0006108, GO:0055114, GO:0051287	unknown
SL2.50ch03	69218291	Solyc03g120990	69215082	69220211	Malic enzyme	unknown	malic enzyme activity, malate dehydrogenase (decarboxylating) (NAD+) activity, malate metabolic process, oxidation-reduction process, NAD binding	GO:0004470, GO:0004471, GO:0006108, GO:0055114, GO:0051287	unknown
SL2.50ch03	69219006	Solyc03g120990	69215082	69220211	Malic enzyme	unknown	malic enzyme activity, malate dehydrogenase (decarboxylating) (NAD+) activity, malate metabolic process, oxidation-reduction process, NAD binding	GO:0004470, GO:0004471, GO:0006108, GO:0055114, GO:0051287	unknown
SL2.50ch03	69305203	Solyc03g121070	69300289	69305590	hexokinase	hxk1	cellular glucose homeostasis, hexokinase activity, ATP binding, glucose binding, carbohydrate metabolic process, carbohydrate phosphorylation, glycolytic process, phosphotransferase activity, alcohol group as acceptor	GO:0001678, GO:0004396, GO:0005524, GO:0005536, GO:0005975, GO:0046835, GO:0006096, GO:0016773	unknown
SL2.50ch03	69351445	Solyc03g121150	69350744	69351600	unknown	unknown	unknown	unknown	unknown
SL2.50ch03	69356201	Solyc03g121170	69355493	69357961	GDSL esterase/lipase family	unknown	hydrolase activity, acting on ester bonds	GO:0016788	unknown
SL2.50ch03	69384485	Solyc03g121230	69381106	69385506	protein kinase family protein	unknown	protein kinase activity, ATP binding, protein phosphorylation, protein binding	GO:0004672, GO:0005524, GO:0006468, GO:0005515	unknown
SL2.50ch03	69437154	Solyc03g121280	69434563	69437511	Core-2/I-branching beta-1,6-N-acetylglucosaminyltransferase family protein	unknown	acetylglucosaminyltransferase activity, membrane	GO:0008375, GO:0016020	unknown
SL2.50ch03	69490345	Solyc03g121380	69481941	69492340	Dentin sialophosphoprotein-related, putative isoform 1	unknown	unknown	unknown	unknown
SL2.50ch03	69498876	Solyc03g121390	69498488	69500491	LOW QUALITY:Serine/threonine protein phosphatase 2A regulatory subunit A	unknown	unknown	unknown	unknown
SL2.50ch03	69540038	Solyc03g121430	69539915	69540951	Inorganic pyrophosphatase 2	unknown	phosphatase activity	GO:0016791	unknown
SL2.50ch03	69540182	Solyc03g121430	69539915	69540951	Inorganic pyrophosphatase 2	unknown	phosphatase activity	GO:0016791	unknown
SL2.50ch03	69554278	Solyc03g121440	69553408	69557064	Kinase family protein	unknown	protein kinase activity, ATP binding, protein phosphorylation	GO:0004672, GO:0005524, GO:0006468	unknown
SL2.50ch03	69601075	Solyc03g121510	69598908	69601957	Cytochrome P450, putative	unknown	iron ion binding, oxidoreductase activity, acting on paired donors, with incorporation or reduction of molecular oxygen, heme binding, oxidation-reduction process	GO:0005506, GO:0016705, GO:0020037, GO:0055114	unknown
SL2.50ch03	69605631	Solyc03g121520	69605265	69609240	WAS/WASL-interacting family protein	unknown	unknown	unknown	unknown
SL2.50ch03	69641763	Solyc03g121550	69641597	69642273	Pentatricopeptide repeat (PPR) superfamily protein	unknown	unknown	unknown	unknown
SL2.50ch03	69641862	Solyc03g121550	69641597	69642273	Pentatricopeptide repeat (PPR) superfamily protein	unknown	unknown	unknown	unknown
SL2.50ch03	69641986	Solyc03g121550	69641597	69642273	Pentatricopeptide repeat (PPR) superfamily protein	unknown	unknown	unknown	unknown
SL2.50ch03	69642001	Solyc03g121550	69641597	69642273	Pentatricopeptide repeat (PPR) superfamily protein	unknown	unknown	unknown	unknown
SL2.50ch03	69642218	Solyc03g121550	69641597	69642273	Pentatricopeptide repeat (PPR) superfamily protein	unknown	unknown	unknown	unknown
SL2.50ch03	69651538	Solyc03g121570	69650821	69655270	Transmembrane 9 superfamily member	unknown	integral component of membrane	GO:0016021	unknown
SL2.50ch03	69699722	Solyc03g121600	69697420	69700296	Glucose-methanol-choline (GMC) oxidoreductase family protein	unknown	oxidoreductase activity, oxidation-reduction process, oxidoreductase activity, acting on CH-OH group of donors, flavin adenine dinucleotide binding	GO:0016491, GO:0055114, GO:0016614, GO:0050660	unknown
SL2.50ch03	69753214	Solyc03g121650	69744995	69753753	Agenet-like domain-containing protein	unknown	unknown	unknown	unknown
SL2.50ch03	69778761	Solyc03g121680	69776404	69778930	Cell wall invertase	unknown	hydrolase activity, hydrolyzing O-glycosyl compounds, carbohydrate metabolic process	GO:0004553, GO:0005975	unknown
SL2.50ch03	69783435	Solyc03g121700	69781452	69785542	Nucleosome assembly protein 1-like 1	unknown	nucleus, nucleosome assembly	GO:0005634, GO:0006334	unknown
SL2.50ch03	69855659	Solyc03g121810	69852150	69856955	Phospholipid-transporting ATPase	unknown	nucleotide binding, metal ion binding, magnesium ion binding, GO_0004012, ATP binding, phospholipid transport, integral component of membrane	GO:0000166, GO:0046872, GO:0000287, GO:0004012, GO:0005524, GO:0015914, GO:0016021	unknown
SL2.50ch03	69874653	Solyc03g121830	69873466	69874761	Glycylpeptide N-tetradecanoyltransferase	unknown	glycylpeptide N-tetradecanoyltransferase activity, N-terminal protein myristoylation	GO:0004379, GO:0006499	unknown
SL2.50ch03	69887189	Solyc03g121850	69885684	69900210	DNA gyrase subunit B	unknown	unknown	unknown	unknown
SL2.50ch03	69952726	Solyc03g121950	69944115	69953293	Ataxin-2 related protein	unknown	unknown	unknown	unknown
SL2.50ch03	70010567	Solyc03g122000	70007961	70010895	Cytochrome b6-f complex subunit 4	unknown	electron transfer activity, membrane, oxidoreductase activity, photosynthetic electron transport chain, thylakoid membrane, electron transporter, transferring electrons within the cyclic electron transport pathway of photosynthesis activity	GO:0009055, GO:0016020, GO:0016491, GO:0009767, GO:0042651, GO:0045156	unknown
SL2.50ch03	70010738	Solyc03g122000	70007961	70010895	Cytochrome b6-f complex subunit 4	unknown	electron transfer activity, membrane, oxidoreductase activity, photosynthetic electron transport chain, thylakoid membrane, electron transporter, transferring electrons within the cyclic electron transport pathway of photosynthesis activity	GO:0009055, GO:0016020, GO:0016491, GO:0009767, GO:0042651, GO:0045156	unknown
SL2.50ch03	70010780	Solyc03g122000	70007961	70010895	Cytochrome b6-f complex subunit 4	unknown	electron transfer activity, membrane, oxidoreductase activity, photosynthetic electron transport chain, thylakoid membrane, electron transporter, transferring electrons within the cyclic electron transport pathway of photosynthesis activity	GO:0009055, GO:0016020, GO:0016491, GO:0009767, GO:0042651, GO:0045156	unknown
SL2.50ch03	70011227	Solyc03g122010	70011139	70011558	LOW QUALITY:NAD(P)H-quinone oxidoreductase subunit 2, chloroplastic	unknown	unknown	unknown	unknown
SL2.50ch03	70011341	Solyc03g122010	70011139	70011558	LOW QUALITY:NAD(P)H-quinone oxidoreductase subunit 2, chloroplastic	unknown	unknown	unknown	unknown
SL2.50ch03	70011389	Solyc03g122010	70011139	70011558	LOW QUALITY:NAD(P)H-quinone oxidoreductase subunit 2, chloroplastic	unknown	unknown	unknown	unknown
SL2.50ch03	70052428	Solyc03g122080	70050315	70052922	DUF936 family protein	unknown	unknown	unknown	unknown
SL2.50ch03	70069175	Solyc03g122110	70067764	70069326	LOW QUALITY:Pre-mRNA-splicing factor CWC22	unknown	RNA binding, protein binding	GO:0003723, GO:0005515, GO:0005488	unknown
SL2.50ch03	70069185	Solyc03g122110	70067764	70069326	LOW QUALITY:Pre-mRNA-splicing factor CWC22	unknown	RNA binding, protein binding	GO:0003723, GO:0005515, GO:0005488	unknown
SL2.50ch03	70080940	Solyc03g122130	70079537	70082001	Peroxisomal (S)-2-hydroxy-acid oxidase	unknown	catalytic activity, FMN binding, oxidoreductase activity, oxidation-reduction process	GO:0003824, GO:0010181, GO:0016491, GO:0055114	unknown
SL2.50ch03	70084248	Solyc03g122140	70082466	70085406	Peroxisomal (S)-2-hydroxy-acid oxidase	unknown	catalytic activity, FMN binding, oxidoreductase activity, oxidation-reduction process	GO:0003824, GO:0010181, GO:0016491, GO:0055114	unknown
SL2.50ch03	70094609	Solyc03g122170	70091655	70095510	Peroxisomal (S)-2-hydroxy-acid oxidase	unknown	catalytic activity, FMN binding, oxidoreductase activity, oxidation-reduction process	GO:0003824, GO:0010181, GO:0016491, GO:0055114	unknown
SL2.50ch03	70172436	Solyc03g122300	70172315	70172800	DUF1677 family protein (DUF1677)	unknown	unknown	unknown	unknown
SL2.50ch03	70222223	Solyc03g122340	70218660	70223113	lipoxygenase D	loxd	protein binding, oxidoreductase activity, oxidation-reduction process, oxidoreductase activity, acting on single donors with incorporation of molecular oxygen, incorporation of two atoms of oxygen, metal ion binding	GO:0005515, GO:0016491, GO:0055114, GO:0016702, GO:0046872	unknown
SL2.50ch03	70232217	Solyc03g122360	70231405	70233454	Cytochrome P450	unknown	iron ion binding, oxidoreductase activity, acting on paired donors, with incorporation or reduction of molecular oxygen, heme binding, oxidation-reduction process	GO:0005506, GO:0016705, GO:0020037, GO:0055114	unknown
SL2.50ch03	70232767	Solyc03g122360	70231405	70233454	Cytochrome P450	unknown	iron ion binding, oxidoreductase activity, acting on paired donors, with incorporation or reduction of molecular oxygen, heme binding, oxidation-reduction process	GO:0005506, GO:0016705, GO:0020037, GO:0055114	unknown
SL2.50ch03	70233137	Solyc03g122360	70231405	70233454	Cytochrome P450	unknown	iron ion binding, oxidoreductase activity, acting on paired donors, with incorporation or reduction of molecular oxygen, heme binding, oxidation-reduction process	GO:0005506, GO:0016705, GO:0020037, GO:0055114	unknown
SL2.50ch03	70291768	Solyc03g123440	70288797	70299020	DNA demethylase 4	SlDML4	catalytic activity, DNA repair, base-excision repair, 4 iron, 4 sulfur cluster binding	GO:0003824, GO:0006281, GO:0006284, GO:0051539	unknown
SL2.50ch03	70292055	Solyc03g123440	70288797	70299020	DNA demethylase 4	SlDML4	catalytic activity, DNA repair, base-excision repair, 4 iron, 4 sulfur cluster binding	GO:0003824, GO:0006281, GO:0006284, GO:0051539	unknown
SL2.50ch03	70303850	Solyc03g123450	70303708	70303860	LOW QUALITY:Ethylene receptor homolog	unknown	unknown	unknown	unknown
SL2.50ch03	70356000	Solyc03g123530	70355437	70366035	CCAAT/enhancer-binding zeta	unknown	catalytic activity, DNA repair, base-excision repair, 4 iron, 4 sulfur cluster binding	GO:0005488	unknown
SL2.50ch03	70365411	Solyc03g123530	70355437	70366035	CCAAT/enhancer-binding zeta	unknown	catalytic activity, DNA repair, base-excision repair, 4 iron, 4 sulfur cluster binding	GO:0005488	unknown
SL2.50ch03	70416755	Solyc03g123610	70411490	70418218	alanine aminotransferase 2	unknown	catalytic activity, biosynthetic process, pyridoxal phosphate binding	GO:0003824, GO:0009058, GO:0030170	unknown
SL2.50ch03	70441172	Solyc03g123640	70434546	70441715	pumilio 23	unknown	RNA binding	GO:0003723, GO:0005488	unknown
SL2.50ch03	70510928	Solyc03g123770	70510883	70511330	LOW QUALITY:Disease resistance protein	unknown	unknown	unknown	unknown
SL2.50ch03	70511257	Solyc03g123770	70510883	70511330	LOW QUALITY:Disease resistance protein	unknown	unknown	unknown	unknown
SL2.50ch03	70552758	Solyc03g123860	70551364	70554963	Receptor-like protein kinase INRPK1c	INRPK1c	protein kinase activity, ATP binding, protein phosphorylation, protein binding	GO:0004672, GO:0005524, GO:0006468, GO:0005515	unknown
SL2.50ch03	70553007	Solyc03g123860	70551364	70554963	Receptor-like protein kinase INRPK1c	INRPK1c	protein kinase activity, ATP binding, protein phosphorylation, protein binding	GO:0004672, GO:0005524, GO:0006468, GO:0005515	unknown
SL2.50ch03	70560277	Solyc03g123870	70556061	70564270	Exocyst complex component 8	unknown	exocyst, exocytosis	GO:0000145, GO:0006887	unknown
SL2.50ch03	70579948	Solyc03g123890	70573250	70590272	Calcium-transporting ATPase	unknown	nucleotide binding, metal ion binding, calcium transmembrane transporter activity, phosphorylative mechanism, ATP binding, membrane, calcium ion transmembrane transport, calmodulin binding, integral component of membrane	GO:0000166, GO:0046872, GO:0005388, GO:0005524, GO:0016020, GO:0070588, GO:0005516, GO:0016021	unknown
SL2.50ch03	70589950	Solyc03g123890	70573250	70590272	Calcium-transporting ATPase	unknown	nucleotide binding, metal ion binding, calcium transmembrane transporter activity, phosphorylative mechanism, ATP binding, membrane, calcium ion transmembrane transport, calmodulin binding, integral component of membrane	GO:0000166, GO:0046872, GO:0005388, GO:0005524, GO:0016020, GO:0070588, GO:0005516, GO:0016021	unknown
SL2.50ch03	70612897	Solyc03g123910	70609245	70613685	Kelch repeat-containing protein family	unknown	protein binding	GO:0005515	unknown
SL2.50ch03	70695799	Solyc03g124000	70695409	70705716	unknown	unknown	unknown	unknown	unknown
SL2.50ch04	5471	Solyc04g005010	3073	8788	RNase H family protein	unknown	nucleic acid binding, RNA-DNA hybrid ribonuclease activity	GO:0003676, GO:0004523	unknown
SL2.50ch04	28701	Solyc04g005020	28008	29497	Transducin/WD40 repeat-like superfamily protein	unknown	protein binding	GO:0005515	unknown
SL2.50ch04	35122	Solyc04g005030	30217	42552	Transducin/WD40 repeat-like superfamily protein	unknown	protein binding, carbohydrate metabolic process, intramolecular transferase activity, phosphotransferases, organic substance metabolic process	GO:0005515, GO:0005975, GO:0016868, GO:0071704	unknown
SL2.50ch04	80810	Solyc04g005100	80661	82139	Myb-like transcription factor family protein	unknown	DNA binding	GO:0003677	unknown
SL2.50ch04	84373	Solyc04g005110	84019	84661	unknown	unknown	unknown	unknown	unknown
SL2.50ch04	107007	Solyc04g005160	106694	108109	6-phosphogluconate dehydrogenase, decarboxylating	unknown	phosphogluconate dehydrogenase (decarboxylating) activity, pentose-phosphate shunt, oxidation-reduction process, oxidoreductase activity	GO:0004616, GO:0006098, GO:0055114, GO:0016491	unknown
SL2.50ch04	163980	Solyc04g005210	163976	164775	ascorbate peroxidase 1	unknown	unknown	unknown	unknown
SL2.50ch04	164001	Solyc04g005210	163976	164775	ascorbate peroxidase 1	unknown	unknown	unknown	unknown
SL2.50ch04	164723	Solyc04g005210	163976	164775	ascorbate peroxidase 1	unknown	unknown	unknown	unknown
SL2.50ch04	164749	Solyc04g005210	163976	164775	ascorbate peroxidase 1	unknown	unknown	unknown	unknown
SL2.50ch04	180110	Solyc04g005230	179694	181614	Alpha/beta-Hydrolases superfamily protein	unknown	metabolic process, hydrolase activity	GO:0008152, GO:0016787	unknown
SL2.50ch04	197739	Solyc04g005270	196342	198264	unknown	unknown	unknown	unknown	unknown
SL2.50ch04	223617	Solyc04g005310	223160	224874	translin-associated factor X	AY150044	sequence-specific DNA binding	GO:0043565	unknown
SL2.50ch04	258724	Solyc04g005360	257826	259469	Cytochrome P450 family protein	unknown	iron ion binding, oxidoreductase activity, acting on paired donors, with incorporation or reduction of molecular oxygen, heme binding, oxidation-reduction process	GO:0005506, GO:0016705, GO:0020037, GO:0055114	unknown
SL2.50ch04	259117	Solyc04g005360	257826	259469	Cytochrome P450 family protein	unknown	iron ion binding, oxidoreductase activity, acting on paired donors, with incorporation or reduction of molecular oxygen, heme binding, oxidation-reduction process	GO:0005506, GO:0016705, GO:0020037, GO:0055114	unknown
SL2.50ch04	263378	Solyc04g005370	262754	264725	Cytochrome P450	unknown	iron ion binding, oxidoreductase activity, acting on paired donors, with incorporation or reduction of molecular oxygen, heme binding, oxidation-reduction process	GO:0005506, GO:0016705, GO:0020037, GO:0055114	unknown
SL2.50ch04	263400	Solyc04g005370	262754	264725	Cytochrome P450	unknown	iron ion binding, oxidoreductase activity, acting on paired donors, with incorporation or reduction of molecular oxygen, heme binding, oxidation-reduction process	GO:0005506, GO:0016705, GO:0020037, GO:0055114	unknown
