## supplementary table 1 for "The evolutionary dynamics of genetic mutational load throughout tomato domestication history" (part 2 of 3)

### Sheet: annotation_deleterious_ITAG2.4_ (continued)
Supplementary table 1. Annotation of all deleterious alleles detected in this study in modern tomato and its closely related populations. See TomDel database (https://github.com/hrazif/TomDel) for visualizations of genotype frequencies of the deleterious alleles in different tomato populations.
SL2.50ch04	264089	Solyc04g005370	262754	264725	Cytochrome P450	unknown	iron ion binding, oxidoreductase activity, acting on paired donors, with incorporation or reduction of molecular oxygen, heme binding, oxidation-reduction process	GO:0005506, GO:0016705, GO:0020037, GO:0055114	unknown
SL2.50ch04	264283	Solyc04g005370	262754	264725	Cytochrome P450	unknown	iron ion binding, oxidoreductase activity, acting on paired donors, with incorporation or reduction of molecular oxygen, heme binding, oxidation-reduction process	GO:0005506, GO:0016705, GO:0020037, GO:0055114	unknown
SL2.50ch04	264301	Solyc04g005370	262754	264725	Cytochrome P450	unknown	iron ion binding, oxidoreductase activity, acting on paired donors, with incorporation or reduction of molecular oxygen, heme binding, oxidation-reduction process	GO:0005506, GO:0016705, GO:0020037, GO:0055114	unknown
SL2.50ch04	278844	Solyc04g005390	277939	280173	Leucine-rich repeat-containing protein	unknown	protein kinase activity, ATP binding, protein phosphorylation, protein binding	GO:0004672, GO:0005524, GO:0006468, GO:0005515	unknown
SL2.50ch04	279551	Solyc04g005390	277939	280173	Leucine-rich repeat-containing protein	unknown	protein kinase activity, ATP binding, protein phosphorylation, protein binding	GO:0004672, GO:0005524, GO:0006468, GO:0005515	unknown
SL2.50ch04	287230	Solyc04g005410	283826	288980	Ureide permease	unknown	integral component of membrane, nitrogen compound transport	GO:0016021, GO:0071705	unknown
SL2.50ch04	301936	Solyc04g005430	296800	302613	S-adenosyl-L-methionine-dependent methyltransferases superfamily protein	unknown	methyltransferase activity	GO:0008168	unknown
SL2.50ch04	331177	Solyc04g005490	326470	332708	appr-1-p processing enzyme family protein	unknown	unknown	unknown	unknown
SL2.50ch04	356335	Solyc04g005540	355454	361509	Disease resistance protein (NBS-LRR class) family	unknown	ADP binding	GO:0043531	unknown
SL2.50ch04	364223	Solyc04g005550	362573	366873	Disease resistance protein (NBS-LRR class) family	unknown	ADP binding	GO:0043531	unknown
SL2.50ch04	365425	Solyc04g005550	362573	366873	Disease resistance protein (NBS-LRR class) family	unknown	ADP binding	GO:0043531	unknown
SL2.50ch04	365674	Solyc04g005550	362573	366873	Disease resistance protein (NBS-LRR class) family	unknown	ADP binding	GO:0043531	unknown
SL2.50ch04	380501	Solyc04g005570	379991	382905	Transmembrane emp24 domain-containing protein 10	unknown	integral component of membrane	GO:0006810, GO:0016021	unknown
SL2.50ch04	395980	Solyc04g005600	395650	396932	MYB-related transcription factor	unknown	DNA binding	GO:0003677	unknown
SL2.50ch04	395980	Solyc04g005600	395650	396932	MYB-related transcription factor	unknown	DNA binding	GO:0003677	unknown
SL2.50ch04	395981	Solyc04g005600	395650	396932	MYB-related transcription factor	unknown	DNA binding	GO:0003677	unknown
SL2.50ch04	395981	Solyc04g005600	395650	396932	MYB-related transcription factor	unknown	DNA binding	GO:0003677	unknown
SL2.50ch04	396082	Solyc04g005600	395650	396932	MYB-related transcription factor	unknown	DNA binding	GO:0003677	unknown
SL2.50ch04	454621	Solyc04g005690	451734	456916	SWAP (Suppressor-of-White-APricot)/surp domain-containing protein / ubiquitin family protein	unknown	RNA binding, RNA processing, protein binding	GO:0003723, GO:0006396, GO:0005515	unknown
SL2.50ch04	474294	Solyc04g005730	471436	474989	Transposon protein, putative, CACTA, En/Spm sub-class	unknown	unknown	unknown	unknown
SL2.50ch04	489905	Solyc04g005760	489361	490044	LOW QUALITY:RING/U-box superfamily protein	unknown	protein binding, zinc ion binding	GO:0005515, GO:0008270	unknown
SL2.50ch04	533515	Solyc04g005830	529102	536289	P-loop containing nucleoside triphosphate hydrolases superfamily protein	unknown	unknown	unknown	unknown
SL2.50ch04	539083	Solyc04g005840	538803	541051	Glycerol-3-phosphate acyltransferase	unknown	metabolic process, transferase activity, transferring acyl groups	GO:0008152, GO:0016746	unknown
SL2.50ch04	540603	Solyc04g005840	538803	541051	Glycerol-3-phosphate acyltransferase	unknown	metabolic process, transferase activity, transferring acyl groups	GO:0008152, GO:0016746	unknown
SL2.50ch04	549104	Solyc04g005860	546882	552341	CW14 protein (DUF1336)	unknown	unknown	unknown	unknown
SL2.50ch04	605261	Solyc04g005930	605227	605379	LOW QUALITY:Chlorophyllase-2, chloroplastic	unknown	unknown	unknown	unknown
SL2.50ch04	605297	Solyc04g005930	605227	605379	LOW QUALITY:Chlorophyllase-2, chloroplastic	unknown	unknown	unknown	unknown
SL2.50ch04	605372	Solyc04g005930	605227	605379	LOW QUALITY:Chlorophyllase-2, chloroplastic	unknown	unknown	unknown	unknown
SL2.50ch04	619733	Solyc04g006930	618400	625090	Kinase family protein	unknown	protein kinase activity, ATP binding, protein phosphorylation, calcium ion binding	GO:0004672, GO:0005524, GO:0006468, GO:0005509	unknown
SL2.50ch04	626671	Solyc04g006940	625569	631037	Phospholipid-transporting ATPase	unknown	nucleotide binding, metal ion binding, magnesium ion binding, GO_0004012, ATP binding, phospholipid transport, integral component of membrane	GO:0000166, GO:0046872, GO:0000287, GO:0004012, GO:0005524, GO:0015914, GO:0016021	unknown
SL2.50ch04	645509	Solyc04g006950	644436	645651	SWI/SNF-related matrix-associated actin-dependent regulator of chromatin subfamily A-like protein 1	unknown	unknown	unknown	unknown
SL2.50ch04	645542	Solyc04g006950	644436	645651	SWI/SNF-related matrix-associated actin-dependent regulator of chromatin subfamily A-like protein 1	unknown	unknown	unknown	unknown
SL2.50ch04	652507	Solyc04g006960	649479	653198	ABC transporter family protein	unknown	ATP binding, ATPase activity, membrane	GO:0005524, GO:0016887, GO:0016020	unknown
SL2.50ch04	664196	Solyc04g006970	663594	674845	Phosphoenolpyruvate carboxylase	unknown	catalytic activity, tricarboxylic acid cycle, phosphoenolpyruvate carboxylase activity, carbon fixation	GO:0003824, GO:0006099, GO:0008964, GO:0015977	unknown
SL2.50ch04	664416	Solyc04g006970	663594	674845	Phosphoenolpyruvate carboxylase	unknown	catalytic activity, tricarboxylic acid cycle, phosphoenolpyruvate carboxylase activity, carbon fixation	GO:0003824, GO:0006099, GO:0008964, GO:0015977	unknown
SL2.50ch04	667143	Solyc04g006970	663594	674845	Phosphoenolpyruvate carboxylase	unknown	catalytic activity, tricarboxylic acid cycle, phosphoenolpyruvate carboxylase activity, carbon fixation	GO:0003824, GO:0006099, GO:0008964, GO:0015977	unknown
SL2.50ch04	708154	Solyc04g006990	706038	708703	bHLH transcription factor 029	SlbHLH029	protein dimerization activity	GO:0046983	unknown
SL2.50ch04	729733	Solyc04g007000	728928	730046	AP2/B3 transcription factor family protein	unknown	DNA binding, DNA-binding transcription factor activity, regulation of transcription, DNA-templated	GO:0003677, GO:0003700, GO:0006355	unknown
SL2.50ch04	729787	Solyc04g007000	728928	730046	AP2/B3 transcription factor family protein	unknown	DNA binding, DNA-binding transcription factor activity, regulation of transcription, DNA-templated	GO:0003677, GO:0003700, GO:0006355	unknown
SL2.50ch04	739233	Solyc04g007020	738731	742225	BRO1 domain-containing protein	unknown	unknown	unknown	unknown
SL2.50ch04	739792	Solyc04g007020	738731	742225	BRO1 domain-containing protein	unknown	unknown	unknown	unknown
SL2.50ch04	745303	Solyc04g007030	742844	747712	Disease resistance protein	unknown	ADP binding	GO:0043531	unknown
SL2.50ch04	754895	Solyc04g007040	754797	754946	LOW QUALITY:filament-like protein (DUF869)	unknown	unknown	unknown	unknown
SL2.50ch04	754906	Solyc04g007040	754797	754946	LOW QUALITY:filament-like protein (DUF869)	unknown	unknown	unknown	unknown
SL2.50ch04	869812	Solyc04g007150	866279	870950	Alpha-glucosidase	unknown	catalytic activity, carbohydrate metabolic process, carbohydrate binding, hydrolase activity, hydrolyzing O-glycosyl compounds	GO:0003824, GO:0005975, GO:0030246, GO:0004553	unknown
SL2.50ch04	870327	Solyc04g007150	866279	870950	Alpha-glucosidase	unknown	catalytic activity, carbohydrate metabolic process, carbohydrate binding, hydrolase activity, hydrolyzing O-glycosyl compounds	GO:0003824, GO:0005975, GO:0030246, GO:0004553	unknown
SL2.50ch04	870363	Solyc04g007150	866279	870950	Alpha-glucosidase	unknown	catalytic activity, carbohydrate metabolic process, carbohydrate binding, hydrolase activity, hydrolyzing O-glycosyl compounds	GO:0003824, GO:0005975, GO:0030246, GO:0004553	unknown
SL2.50ch04	881958	Solyc04g007190	881399	882612	methylketone synthase IIc,Pfam:PF13279	unknown	unknown	unknown	unknown
SL2.50ch04	897263	Solyc04g007200	896645	898572	methylketone synthase IIb	unknown	unknown	unknown	unknown
SL2.50ch04	906253	Solyc04g007210	904265	906430	CONSTANS-like zinc finger protein	unknown	protein binding, intracellular, zinc ion binding	GO:0005515, GO:0005622, GO:0008270	unknown
SL2.50ch04	926753	Solyc04g007230	925300	931499	Regulator of Vps4 activity in the MVB pathway protein	unknown	protein transport	GO:0015031	unknown
SL2.50ch04	942712	Solyc04g007240	942579	943556	Adenylate isopentenyltransferase	unknown	tRNA processing	GO:0008033	unknown
SL2.50ch04	975102	Solyc04g007250	974309	975106	LOW QUALITY:Transmembrane protein, putative	unknown	unknown	unknown	unknown
SL2.50ch04	1004485	Solyc04g007290	1002835	1007848	DUF639 family protein	unknown	unknown	unknown	unknown
SL2.50ch04	1006056	Solyc04g007290	1002835	1007848	DUF639 family protein	unknown	unknown	unknown	unknown
SL2.50ch04	1035653	Solyc04g007320	1035526	1040396	Disease resistance protein (TIR-NBS-LRR class), putative	unknown	protein binding, signal transduction, ADP binding	GO:0005515, GO:0007165, GO:0043531	unknown
SL2.50ch04	1036978	Solyc04g007320	1035526	1040396	Disease resistance protein (TIR-NBS-LRR class), putative	unknown	protein binding, signal transduction, ADP binding	GO:0005515, GO:0007165, GO:0043531	unknown
SL2.50ch04	1056074	Solyc04g007350	1056015	1057246	DUF1639 family protein	unknown	unknown	unknown	unknown
SL2.50ch04	1064372	Solyc04g007360	1064255	1064752	LOW QUALITY:Avr9/Cf-9 rapidly elicited protein	unknown	unknown	unknown	unknown
SL2.50ch04	1064405	Solyc04g007360	1064255	1064752	LOW QUALITY:Avr9/Cf-9 rapidly elicited protein	unknown	unknown	unknown	unknown
SL2.50ch04	1064709	Solyc04g007360	1064255	1064752	LOW QUALITY:Avr9/Cf-9 rapidly elicited protein	unknown	unknown	unknown	unknown
SL2.50ch04	1079433	Solyc04g007390	1078962	1080280	Protein kinase family protein	unknown	protein kinase activity, ATP binding, protein phosphorylation	GO:0004672, GO:0005524, GO:0006468	unknown
SL2.50ch04	1149021	Solyc04g007470	1146534	1149345	Drought responsive Zinc finger protein	Znf	intracellular, zinc ion binding	GO:0005622, GO:0008270	unknown
SL2.50ch04	1157447	Solyc04g007480	1157437	1157595	LOW QUALITY:basic helix-loop-helix (bHLH) DNA-binding superfamily protein	unknown	unknown	unknown	unknown
SL2.50ch04	1157488	Solyc04g007480	1157437	1157595	LOW QUALITY:basic helix-loop-helix (bHLH) DNA-binding superfamily protein	unknown	unknown	unknown	unknown
SL2.50ch04	1157521	Solyc04g007480	1157437	1157595	LOW QUALITY:basic helix-loop-helix (bHLH) DNA-binding superfamily protein	unknown	unknown	unknown	unknown
SL2.50ch04	1157548	Solyc04g007480	1157437	1157595	LOW QUALITY:basic helix-loop-helix (bHLH) DNA-binding superfamily protein	unknown	unknown	unknown	unknown
SL2.50ch04	1157582	Solyc04g007480	1157437	1157595	LOW QUALITY:basic helix-loop-helix (bHLH) DNA-binding superfamily protein	unknown	unknown	unknown	unknown
SL2.50ch04	1162088	Solyc04g007490	1161752	1165461	Disease resistance protein, putative	unknown	ADP binding	GO:0043531	unknown
SL2.50ch04	1216055	Solyc04g007520	1208919	1216447	Phosphatidylserine synthase 2	unknown	phosphatidylserine biosynthetic process	GO:0006659	unknown
SL2.50ch04	1221423	Solyc04g007530	1219463	1224696	Protein DETOXIFICATION	unknown	drug transmembrane transport, GO_0015238, antiporter activity, membrane, transmembrane transport	GO:0006855, GO:0015238, GO:0015297, GO:0016020, GO:0055085	unknown
SL2.50ch04	1245373	Solyc04g007560	1242130	1252566	ALG-2 interacting protein X	unknown	protein binding	GO:0005515	unknown
SL2.50ch04	1301260	Solyc04g007620	1301085	1301534	LOW QUALITY:mediator of RNA polymerase II transcription subunit	unknown	unknown	unknown	unknown
SL2.50ch04	1309392	Solyc04g007630	1308734	1309582	Heavy metal transport/detoxification superfamily protein	unknown	metal ion transport, metal ion binding	GO:0030001, GO:0046872	unknown
SL2.50ch04	1327813	Solyc04g007650	1324630	1333026	1-phosphatidylinositol-3-phosphate 5-kinase	unknown	ATP binding, phosphatidylinositol phosphate kinase activity, phosphatidylinositol metabolic process	GO:0005524, GO:0016307, GO:0046488	unknown
SL2.50ch04	1328117	Solyc04g007650	1324630	1333026	1-phosphatidylinositol-3-phosphate 5-kinase	unknown	ATP binding, phosphatidylinositol phosphate kinase activity, phosphatidylinositol metabolic process	GO:0005524, GO:0016307, GO:0046488	unknown
SL2.50ch04	1374507	Solyc04g007690	1374090	1377203	SlPIN3	SlPIN3	integral component of membrane, transmembrane transport	GO:0016021, GO:0055085	unknown
SL2.50ch04	1429586	Solyc04g007750	1429473	1430430	Sn-1 protein	unknown	defense response, response to biotic stimulus	GO:0006952, GO:0009607	unknown
SL2.50ch04	1430073	Solyc04g007750	1429473	1430430	Sn-1 protein	unknown	defense response, response to biotic stimulus	GO:0006952, GO:0009607	unknown
SL2.50ch04	1458649	Solyc04g007770	1456588	1458908	Sn-1 protein	unknown	defense response, response to biotic stimulus	GO:0006952, GO:0009607	unknown
SL2.50ch04	1468029	Solyc04g007780	1466509	1468357	MLP	unknown	defense response, response to biotic stimulus	GO:0006952, GO:0009607	unknown
SL2.50ch04	1476221	Solyc04g007790	1474832	1476779	MLP-like protein	unknown	defense response, response to biotic stimulus	GO:0006952, GO:0009607	unknown
SL2.50ch04	1494690	Solyc04g007810	1494643	1495062	LOW QUALITY:Leguminosin group485 secreted peptide	unknown	unknown	unknown	unknown
SL2.50ch04	1494914	Solyc04g007810	1494643	1495062	LOW QUALITY:Leguminosin group485 secreted peptide	unknown	unknown	unknown	unknown
SL2.50ch04	1587595	Solyc04g007940	1587191	1589705	Cytochrome P450 monooxygenase	unknown	iron ion binding, oxidoreductase activity, acting on paired donors, with incorporation or reduction of molecular oxygen, heme binding, oxidation-reduction process	GO:0005506, GO:0016705, GO:0020037, GO:0055114	unknown
SL2.50ch04	1588736	Solyc04g007940	1587191	1589705	Cytochrome P450 monooxygenase	unknown	iron ion binding, oxidoreductase activity, acting on paired donors, with incorporation or reduction of molecular oxygen, heme binding, oxidation-reduction process	GO:0005506, GO:0016705, GO:0020037, GO:0055114	unknown
SL2.50ch04	1599316	Solyc04g007950	1595372	1599582	Cysteine-rich repeat secretory 12-like protein	unknown	unknown	unknown	unknown
SL2.50ch04	1618233	Solyc04g007960	1614160	1618540	Ubiquitin-conjugating enzyme, E2	unknown	unknown	unknown	unknown
SL2.50ch04	1647885	Solyc04g007990	1647782	1647994	LOW QUALITY:ATP synthase subunit beta, chloroplastic	unknown	unknown	unknown	unknown
SL2.50ch04	1652448	Solyc04g008000	1652161	1653061	Calcium-binding EF-hand	unknown	calcium ion binding	GO:0005509	unknown
SL2.50ch04	1659579	Solyc04g008010	1656495	1673137	Protein VAC14 like	unknown	calcium ion binding, PAS complex	GO:0005488, GO:0005509, GO:0043550, GO:0070772	unknown
SL2.50ch04	1682801	Solyc04g008030	1682464	1697247	Cleavage and polyadenylation specificity factor, putative	unknown	unknown	unknown	unknown
SL2.50ch04	1704064	Solyc04g008040	1700710	1706396	Microtubule-associated protein 70-2	unknown	cytoskeleton organization, microtubule binding	GO:0007010, GO:0008017	unknown
SL2.50ch04	1797428	Solyc04g008120	1795425	1799656	NBS-LRR resistance protein-like protein	unknown	ADP binding	GO:0043531	unknown
SL2.50ch04	1797482	Solyc04g008120	1795425	1799656	NBS-LRR resistance protein-like protein	unknown	ADP binding	GO:0043531	unknown
SL2.50ch04	1797510	Solyc04g008120	1795425	1799656	NBS-LRR resistance protein-like protein	unknown	ADP binding	GO:0043531	unknown
SL2.50ch04	1797977	Solyc04g008120	1795425	1799656	NBS-LRR resistance protein-like protein	unknown	ADP binding	GO:0043531	unknown
SL2.50ch04	1797977	Solyc04g008120	1795425	1799656	NBS-LRR resistance protein-like protein	unknown	ADP binding	GO:0043531	unknown
SL2.50ch04	1797978	Solyc04g008120	1795425	1799656	NBS-LRR resistance protein-like protein	unknown	ADP binding	GO:0043531	unknown
SL2.50ch04	1797978	Solyc04g008120	1795425	1799656	NBS-LRR resistance protein-like protein	unknown	ADP binding	GO:0043531	unknown
SL2.50ch04	1812670	Solyc04g008130	1811153	1814408	NBS-LRR resistance protein-like protein	unknown	ADP binding	GO:0043531	unknown
SL2.50ch04	1841212	Solyc04g008160	1839540	1841462	hero resistance 2	help2	ADP binding	GO:0043531	unknown
SL2.50ch04	1849992	Solyc04g008170	1849355	1850809	hero resistance 3	help3	unknown	unknown	unknown
SL2.50ch04	1850589	Solyc04g008170	1849355	1850809	hero resistance 3	help3	unknown	unknown	unknown
SL2.50ch04	1856444	Solyc04g008190	1856281	1858201	Disease resistance protein	unknown	ADP binding	GO:0043531	unknown
SL2.50ch04	1898904	Solyc04g008220	1897723	1901005	Protein OBERON 3	unknown	unknown	unknown	unknown
SL2.50ch04	1904296	Solyc04g008230	1901661	1904764	Pectin lyase-like superfamily protein	unknown	polygalacturonase activity, carbohydrate metabolic process	GO:0004650, GO:0005975	unknown
SL2.50ch04	1904343	Solyc04g008230	1901661	1904764	Pectin lyase-like superfamily protein	unknown	polygalacturonase activity, carbohydrate metabolic process	GO:0004650, GO:0005975	unknown
SL2.50ch04	1924193	Solyc04g008240	1918028	1924900	Oxidoreductase, 2OG-Fe(II) oxygenase family protein	unknown	unknown	unknown	unknown
SL2.50ch04	1926420	Solyc04g008250	1926219	1930574	PURPLE ACID PHOSPHATASE family protein	unknown	acid phosphatase activity, hydrolase activity	GO:0003993, GO:0016787	unknown
SL2.50ch04	1928558	Solyc04g008250	1926219	1930574	PURPLE ACID PHOSPHATASE family protein	unknown	acid phosphatase activity, hydrolase activity	GO:0003993, GO:0016787	unknown
SL2.50ch04	1929743	Solyc04g008250	1926219	1930574	PURPLE ACID PHOSPHATASE family protein	unknown	acid phosphatase activity, hydrolase activity	GO:0003993, GO:0016787	unknown
SL2.50ch04	1945026	Solyc04g008260	1939951	1945165	PURPLE ACID PHOSPHATASE family protein	unknown	acid phosphatase activity, hydrolase activity	GO:0003993, GO:0016787	unknown
SL2.50ch04	1978939	Solyc04g008290	1974768	1980633	microtubule-associated protein 65-7	unknown	microtubule cytoskeleton organization, microtubule binding	GO:0000226, GO:0000910, GO:0008017	unknown
SL2.50ch04	1995094	Solyc04g008330	1993901	1995244	Glycosyltransferase	unknown	metabolic process, transferase activity, transferring hexosyl groups	GO:0008152, GO:0016758	unknown
SL2.50ch04	2012582	Solyc04g008370	2012438	2014971	Serine/threonine-protein kinase	unknown	protein kinase activity, ATP binding, protein phosphorylation, recognition of pollen	GO:0004672, GO:0005524, GO:0006468, GO:0048544	unknown
SL2.50ch04	2012972	Solyc04g008370	2012438	2014971	Serine/threonine-protein kinase	unknown	protein kinase activity, ATP binding, protein phosphorylation, recognition of pollen	GO:0004672, GO:0005524, GO:0006468, GO:0048544	unknown
SL2.50ch04	2014846	Solyc04g008370	2012438	2014971	Serine/threonine-protein kinase	unknown	protein kinase activity, ATP binding, protein phosphorylation, recognition of pollen	GO:0004672, GO:0005524, GO:0006468, GO:0048544	unknown
SL2.50ch04	2021709	Solyc04g008390	2021234	2021791	Serine/threonine-protein kinase	unknown	protein kinase activity, ATP binding, protein phosphorylation, protein serine/threonine kinase activity, protein binding, recognition of pollen	GO:0004672, GO:0005524, GO:0006468, GO:0004674, GO:0005515, GO:0048544	unknown
SL2.50ch04	2021782	Solyc04g008390	2021234	2021791	Serine/threonine-protein kinase	unknown	protein kinase activity, ATP binding, protein phosphorylation, protein serine/threonine kinase activity, protein binding, recognition of pollen	GO:0004672, GO:0005524, GO:0006468, GO:0004674, GO:0005515, GO:0048544	unknown
SL2.50ch04	2026005	Solyc04g008400	2022021	2028400	unknown	unknown	unknown	unknown	unknown
SL2.50ch04	2028006	Solyc04g008400	2022021	2028400	unknown	unknown	unknown	unknown	unknown
SL2.50ch04	2040444	Solyc04g008420	2038054	2041138	PHD finger protein family	unknown	protein binding, zinc ion binding	GO:0005515, GO:0008270	unknown
SL2.50ch04	2040543	Solyc04g008420	2038054	2041138	PHD finger protein family	unknown	protein binding, zinc ion binding	GO:0005515, GO:0008270	unknown
SL2.50ch04	2040798	Solyc04g008420	2038054	2041138	PHD finger protein family	unknown	protein binding, zinc ion binding	GO:0005515, GO:0008270	unknown
SL2.50ch04	2071554	Solyc04g008450	2070690	2076522	Potassium transporter	unknown	potassium ion transmembrane transporter activity, membrane, potassium ion transmembrane transport	GO:0015079, GO:0016020, GO:0071805	unknown
SL2.50ch04	2072322	Solyc04g008450	2070690	2076522	Potassium transporter	unknown	potassium ion transmembrane transporter activity, membrane, potassium ion transmembrane transport	GO:0015079, GO:0016020, GO:0071805	unknown
SL2.50ch04	2078823	Solyc04g008460	2077830	2080111	SET-domain containing protein lysine methyltransferase family protein	unknown	unknown	unknown	unknown
SL2.50ch04	2147441	Solyc04g008520	2142947	2150143	Outer envelope pore protein 37, chloroplastic	unknown	unknown	unknown	unknown
SL2.50ch04	2149897	Solyc04g008520	2142947	2150143	Outer envelope pore protein 37, chloroplastic	unknown	unknown	unknown	unknown
SL2.50ch04	2155149	Solyc04g008530	2154141	2155727	TRAF-like family protein	unknown	protein binding	GO:0005515	unknown
SL2.50ch04	2155326	Solyc04g008530	2154141	2155727	TRAF-like family protein	unknown	protein binding	GO:0005515	unknown
SL2.50ch04	2155617	Solyc04g008530	2154141	2155727	TRAF-like family protein	unknown	protein binding	GO:0005515	unknown
SL2.50ch04	2162769	Solyc04g008540	2157991	2165032	LeTH1tobamovirus multiplication 1 homolog	th1	unknown	unknown	unknown
SL2.50ch04	2202757	Solyc04g008600	2202430	2209479	Zinc knuckle family protein	unknown	nucleic acid binding, zinc ion binding, nucleus, cellular response to DNA damage stimulus, cell cycle, replication fork protection	GO:0003676, GO:0008270, GO:0005634, GO:0006974, GO:0007049, GO:0048478	unknown
SL2.50ch04	2216311	Solyc04g008610	2212040	2228571	Histone acetyltransferase	unknown	transcription coregulator activity, histone acetyltransferase activity, nucleus, regulation of transcription, DNA-templated, zinc ion binding, histone acetylation, protein binding	GO:0003712, GO:0004402, GO:0005634, GO:0006355, GO:0008270, GO:0016573, GO:0005515	unknown
SL2.50ch04	2225234	Solyc04g008610	2212040	2228571	Histone acetyltransferase	unknown	transcription coregulator activity, histone acetyltransferase activity, nucleus, regulation of transcription, DNA-templated, zinc ion binding, histone acetylation, protein binding	GO:0003712, GO:0004402, GO:0005634, GO:0006355, GO:0008270, GO:0016573, GO:0005515	unknown
SL2.50ch04	2419925	Solyc04g008770	2416241	2420323	Mitochondrial intermembrane space import and assembly protein 40 homolog	unknown	unknown	unknown	unknown
SL2.50ch04	2438372	Solyc04g008830	2438053	2439834	LOW QUALITY:Leucine-rich repeat receptor-like protein kinase family protein	unknown	protein binding	GO:0005515	unknown
SL2.50ch04	2477527	Solyc04g008860	2475731	2485874	protein arginine methyltransferase 6	unknown	protein methylation, methyltransferase activity	GO:0006479, GO:0008168	unknown
SL2.50ch04	2512330	Solyc04g008900	2511229	2514610	transmembrane protein, putative (DUF247)	unknown	unknown	unknown	unknown
SL2.50ch04	2579610	Solyc04g009000	2579236	2581365	Pentatricopeptide repeat-containing protein	unknown	protein binding, zinc ion binding	GO:0005515, GO:0008270	unknown
SL2.50ch04	2601164	Solyc04g009040	2600952	2604337	Receptor-kinase, putative	unknown	protein kinase activity, ATP binding, protein phosphorylation, protein binding	GO:0004672, GO:0005524, GO:0006468, GO:0005515	unknown
SL2.50ch04	2601428	Solyc04g009040	2600952	2604337	Receptor-kinase, putative	unknown	protein kinase activity, ATP binding, protein phosphorylation, protein binding	GO:0004672, GO:0005524, GO:0006468, GO:0005515	unknown
SL2.50ch04	2601737	Solyc04g009040	2600952	2604337	Receptor-kinase, putative	unknown	protein kinase activity, ATP binding, protein phosphorylation, protein binding	GO:0004672, GO:0005524, GO:0006468, GO:0005515	unknown
SL2.50ch04	2602160	Solyc04g009040	2600952	2604337	Receptor-kinase, putative	unknown	protein kinase activity, ATP binding, protein phosphorylation, protein binding	GO:0004672, GO:0005524, GO:0006468, GO:0005515	unknown
SL2.50ch04	2602769	Solyc04g009040	2600952	2604337	Receptor-kinase, putative	unknown	protein kinase activity, ATP binding, protein phosphorylation, protein binding	GO:0004672, GO:0005524, GO:0006468, GO:0005515	unknown
SL2.50ch04	2629521	Solyc04g009070	2629302	2629574	Disease resistance family protein	unknown	ADP binding	GO:0043531	unknown
SL2.50ch04	2629910	Solyc04g009080	2629628	2629996	NBS-containing resistance-like protein	unknown	ADP binding	GO:0043531	unknown
SL2.50ch04	2638501	Solyc04g009110	2637079	2639610	Nbs-lrr resistance protein	unknown	ADP binding	GO:0043531	unknown
SL2.50ch04	2642853	Solyc04g009120	2641913	2644352	Nbs-lrr resistance protein	unknown	ADP binding	GO:0043531	unknown
SL2.50ch04	2643219	Solyc04g009120	2641913	2644352	Nbs-lrr resistance protein	unknown	ADP binding	GO:0043531	unknown
SL2.50ch04	2644342	Solyc04g009120	2641913	2644352	Nbs-lrr resistance protein	unknown	ADP binding	GO:0043531	unknown
SL2.50ch04	2647060	Solyc04g009130	2646823	2649379	Nbs-lrr resistance protein	unknown	ADP binding	GO:0043531	unknown
SL2.50ch04	2647710	Solyc04g009130	2646823	2649379	Nbs-lrr resistance protein	unknown	ADP binding	GO:0043531	unknown
SL2.50ch04	2647836	Solyc04g009130	2646823	2649379	Nbs-lrr resistance protein	unknown	ADP binding	GO:0043531	unknown
SL2.50ch04	2648232	Solyc04g009130	2646823	2649379	Nbs-lrr resistance protein	unknown	ADP binding	GO:0043531	unknown
SL2.50ch04	2649339	Solyc04g009130	2646823	2649379	Nbs-lrr resistance protein	unknown	ADP binding	GO:0043531	unknown
SL2.50ch04	2651834	Solyc04g009140	2651223	2653938	39S ribosomal protein L46, mitochondrial	unknown	unknown	unknown	unknown
SL2.50ch04	2652592	Solyc04g009140	2651223	2653938	39S ribosomal protein L46, mitochondrial	unknown	unknown	unknown	unknown
SL2.50ch04	2664969	Solyc04g009160	2660331	2668727	Nascent polypeptide-associated complex subunit beta	unknown	unknown	unknown	unknown
SL2.50ch04	2694937	Solyc04g009190	2692465	2695221	UPF0664 stress-induced protein C29B12.11c	unknown	unknown	unknown	unknown
SL2.50ch04	2707602	Solyc04g009220	2705636	2708194	Pentatricopeptide repeat-containing protein, putative	unknown	protein binding	GO:0005515	unknown
SL2.50ch04	2711490	Solyc04g009230	2708580	2711693	Thioredoxin-like protein 4A	unknown	mRNA splicing, via spliceosome, spliceosomal complex	GO:0000398, GO:0005681	unknown
SL2.50ch04	2713677	Solyc04g009240	2713465	2716002	Nbs-lrr resistance protein	unknown	ADP binding	GO:0043531	unknown
SL2.50ch04	2714179	Solyc04g009240	2713465	2716002	Nbs-lrr resistance protein	unknown	ADP binding	GO:0043531	unknown
SL2.50ch04	2714679	Solyc04g009240	2713465	2716002	Nbs-lrr resistance protein	unknown	ADP binding	GO:0043531	unknown
SL2.50ch04	2715881	Solyc04g009240	2713465	2716002	Nbs-lrr resistance protein	unknown	ADP binding	GO:0043531	unknown
SL2.50ch04	2721128	Solyc04g009250	2719885	2722407	Nbs-lrr resistance protein	unknown	ADP binding	GO:0043531	unknown
SL2.50ch04	2728865	Solyc04g009260	2728030	2730579	stomatal cytokinesis defective / SCD1 protein (SCD1)	unknown	unknown	unknown	unknown
SL2.50ch04	2734726	Solyc04g009280	2734619	2734873	P-loop containing nucleoside triphosphate hydrolases superfamily protein	unknown	unknown	unknown	unknown
SL2.50ch04	2737155	Solyc04g009290	2735950	2738484	Nbs-lrr resistance protein	unknown	ADP binding	GO:0043531	unknown
SL2.50ch04	2737197	Solyc04g009290	2735950	2738484	Nbs-lrr resistance protein	unknown	ADP binding	GO:0043531	unknown
SL2.50ch04	2737588	Solyc04g009290	2735950	2738484	Nbs-lrr resistance protein	unknown	ADP binding	GO:0043531	unknown
SL2.50ch04	2833152	Solyc04g009400	2827528	2833846	Polynucleotidyl transferase%2C ribonuclease H fold protein with HRDC domain-containing protein	unknown	unknown	unknown	unknown
SL2.50ch04	2835657	Solyc04g009410	2835286	2840148	Proteasome subunit beta type	unknown	endopeptidase activity, proteasome core complex, proteolysis involved in cellular protein catabolic process, threonine-type endopeptidase activity, proteasome core complex, beta-subunit complex, proteasome-mediated ubiquitin-dependent protein catabolic process	GO:0004175, GO:0005839, GO:0051603, GO:0004298, GO:0019774, GO:0043161	unknown
SL2.50ch04	2864723	Solyc04g009460	2864606	2864892	LOW QUALITY:glutamate:glyoxylate aminotransferase	unknown	unknown	unknown	unknown
SL2.50ch04	2973710	Solyc04g009570	2972096	2974121	Nodulation receptor kinase A	unknown	unknown	unknown	unknown
SL2.50ch04	3000459	Solyc04g009620	2998013	3006166	chorismate synthase 2 precursor	Z21791	chorismate synthase activity, aromatic amino acid family biosynthetic process	GO:0004107, GO:0009073	unknown
SL2.50ch04	3004950	Solyc04g009620	2998013	3006166	chorismate synthase 2 precursor	Z21791	chorismate synthase activity, aromatic amino acid family biosynthetic process	GO:0004107, GO:0009073	unknown
SL2.50ch04	3011044	Solyc04g009630	3009140	3012779	Alpha-glucosidase	unknown	catalytic activity, carbohydrate metabolic process, carbohydrate binding, hydrolase activity, hydrolyzing O-glycosyl compounds	GO:0003824, GO:0005975, GO:0030246, GO:0004553	unknown
SL2.50ch04	3012356	Solyc04g009630	3009140	3012779	Alpha-glucosidase	unknown	catalytic activity, carbohydrate metabolic process, carbohydrate binding, hydrolase activity, hydrolyzing O-glycosyl compounds	GO:0003824, GO:0005975, GO:0030246, GO:0004553	unknown
SL2.50ch04	3012591	Solyc04g009630	3009140	3012779	Alpha-glucosidase	unknown	catalytic activity, carbohydrate metabolic process, carbohydrate binding, hydrolase activity, hydrolyzing O-glycosyl compounds	GO:0003824, GO:0005975, GO:0030246, GO:0004553	unknown
SL2.50ch04	3013457	Solyc04g009640	3012845	3016560	Non-specific serine/threonine protein kinase	unknown	protein kinase activity, ATP binding, protein phosphorylation, protein binding	GO:0004672, GO:0005524, GO:0006468, GO:0005515	unknown
SL2.50ch04	3014343	Solyc04g009640	3012845	3016560	Non-specific serine/threonine protein kinase	unknown	protein kinase activity, ATP binding, protein phosphorylation, protein binding	GO:0004672, GO:0005524, GO:0006468, GO:0005515	unknown
SL2.50ch04	3015775	Solyc04g009640	3012845	3016560	Non-specific serine/threonine protein kinase	unknown	protein kinase activity, ATP binding, protein phosphorylation, protein binding	GO:0004672, GO:0005524, GO:0006468, GO:0005515	unknown
SL2.50ch04	3019553	Solyc04g009650	3019293	3024735	Diphosphomevalonate decarboxylase	unknown	unknown	unknown	unknown
SL2.50ch04	3021036	Solyc04g009650	3019293	3024735	Diphosphomevalonate decarboxylase	unknown	unknown	unknown	unknown
SL2.50ch04	3030180	Solyc04g009660	3028988	3031950	LOW QUALITY:Nbs-lrr resistance protein	unknown	ADP binding	GO:0043531	unknown
SL2.50ch04	3030603	Solyc04g009660	3028988	3031950	LOW QUALITY:Nbs-lrr resistance protein	unknown	ADP binding	GO:0043531	unknown
SL2.50ch04	3030615	Solyc04g009660	3028988	3031950	LOW QUALITY:Nbs-lrr resistance protein	unknown	ADP binding	GO:0043531	unknown
SL2.50ch04	3035169	Solyc04g009670	3034824	3035351	LOW QUALITY:Acyltransferase-like protein	unknown	transferase activity, transferring acyl groups other than amino-acyl groups	GO:0016747	unknown
SL2.50ch04	3036004	Solyc04g009680	3035434	3036433	LOW QUALITY:HXXXD-type acyl-transferase family protein	unknown	transferase activity, transferring acyl groups other than amino-acyl groups	GO:0016747	unknown
SL2.50ch04	3036372	Solyc04g009680	3035434	3036433	LOW QUALITY:HXXXD-type acyl-transferase family protein	unknown	transferase activity, transferring acyl groups other than amino-acyl groups	GO:0016747	unknown
SL2.50ch04	3042317	Solyc04g009690	3041461	3044007	LOW QUALITY:Nbs-lrr resistance protein	unknown	ADP binding	GO:0043531	unknown
SL2.50ch04	3043123	Solyc04g009690	3041461	3044007	LOW QUALITY:Nbs-lrr resistance protein	unknown	ADP binding	GO:0043531	unknown
SL2.50ch04	3043652	Solyc04g009690	3041461	3044007	LOW QUALITY:Nbs-lrr resistance protein	unknown	ADP binding	GO:0043531	unknown
SL2.50ch04	3050973	Solyc04g009710	3049930	3051029	Ferredoxin family protein	unknown	electron transfer activity, electron transport chain, 2 iron, 2 sulfur cluster binding, iron-sulfur cluster binding	GO:0009055, GO:0022900, GO:0051537, GO:0051536	unknown
SL2.50ch04	3068096	Solyc04g009740	3062113	3072311	Exocyst complex component 7	unknown	exocyst, exocytosis	GO:0000145, GO:0006887	unknown
SL2.50ch04	3074811	Solyc04g009750	3074808	3075035	LOW QUALITY:Unknown protein	unknown	unknown	unknown	unknown
SL2.50ch04	3093020	Solyc04g009790	3090794	3100196	Protein DETOXIFICATION	unknown	drug transmembrane transport, GO_0015238, antiporter activity, membrane, transmembrane transport	GO:0006855, GO:0015238, GO:0015297, GO:0016020, GO:0055085	unknown
SL2.50ch04	3109320	Solyc04g009800	3108503	3114299	Calcium dependent protein kinase	unknown	protein kinase activity, ATP binding, protein phosphorylation, calcium ion binding	GO:0004672, GO:0005524, GO:0006468, GO:0005509	unknown
SL2.50ch04	3113442	Solyc04g009800	3108503	3114299	Calcium dependent protein kinase	unknown	protein kinase activity, ATP binding, protein phosphorylation, calcium ion binding	GO:0004672, GO:0005524, GO:0006468, GO:0005509	unknown
SL2.50ch04	3170479	Solyc04g009850	3167860	3170633	2-oxoglutarate (2OG) and Fe(II)-dependent oxygenase superfamily protein	unknown	oxidoreductase activity, oxidation-reduction process	GO:0016491, GO:0055114	unknown
SL2.50ch04	3170497	Solyc04g009850	3167860	3170633	2-oxoglutarate (2OG) and Fe(II)-dependent oxygenase superfamily protein	unknown	oxidoreductase activity, oxidation-reduction process	GO:0016491, GO:0055114	unknown
SL2.50ch04	3170548	Solyc04g009850	3167860	3170633	2-oxoglutarate (2OG) and Fe(II)-dependent oxygenase superfamily protein	unknown	oxidoreductase activity, oxidation-reduction process	GO:0016491, GO:0055114	unknown
SL2.50ch04	3175065	Solyc04g009860	3173261	3175305	2-oxoglutarate (2OG) and Fe(II)-dependent oxygenase superfamily protein	unknown	oxidoreductase activity, oxidation-reduction process	GO:0016491, GO:0055114	unknown
SL2.50ch04	3175086	Solyc04g009860	3173261	3175305	2-oxoglutarate (2OG) and Fe(II)-dependent oxygenase superfamily protein	unknown	oxidoreductase activity, oxidation-reduction process	GO:0016491, GO:0055114	unknown
SL2.50ch04	3184805	Solyc04g009870	3184723	3184878	Beta-carotene hydroxylase 2, chloroplastic	unknown	unknown	unknown	unknown
SL2.50ch04	3195739	Solyc04g009890	3195597	3197439	unknown	unknown	unknown	unknown	unknown
SL2.50ch04	3196501	Solyc04g009890	3195597	3197439	unknown	unknown	unknown	unknown	unknown
SL2.50ch04	3244057	Solyc04g009920	3239955	3246719	Hexosyltransferase	unknown	transferase activity, transferring glycosyl groups	GO:0016757	unknown
SL2.50ch04	3326725	Solyc04g010010	3325753	3329213	RNA-binding protein	unknown	nucleotide binding, nucleic acid binding	GO:0000166, GO:0003676	unknown
SL2.50ch04	3374617	Solyc04g010070	3365037	3378848	calcium-binding EF-hand family protein	unknown	calcium ion binding	GO:0005509	unknown
SL2.50ch04	3384480	Solyc04g010080	3379820	3388745	Meiotically up-regulated protein 71-like protein	unknown	unknown	unknown	unknown
SL2.50ch04	3385648	Solyc04g010080	3379820	3388745	Meiotically up-regulated protein 71-like protein	unknown	unknown	unknown	unknown
SL2.50ch04	3431168	Solyc04g010150	3431056	3431292	LOW QUALITY:Serine/threonine-protein phosphatase PP2A-3 catalytic subunit	unknown	unknown	unknown	unknown
SL2.50ch04	3508484	Solyc04g010190	3508288	3508857	Chlorophyll a-b binding protein, chloroplastic	unknown	unknown	unknown	unknown
SL2.50ch04	3521489	Solyc04g010200	3520574	3522730	ABC transporter G family member	unknown	ATP binding, ATPase activity, membrane	GO:0005524, GO:0016887, GO:0016020	unknown
SL2.50ch04	3527818	Solyc04g010210	3525914	3528058	ABC transporter G family member	unknown	ATP binding, ATPase activity, membrane	GO:0005524, GO:0016887, GO:0016020	unknown
SL2.50ch04	3536814	Solyc04g010220	3536536	3549046	centrosomal protein of 135 kDa-like protein	unknown	unknown	unknown	unknown
SL2.50ch04	3595900	Solyc04g010280	3595816	3596083	cytokinin oxidase/dehydrogenase 1	unknown	unknown	unknown	unknown
SL2.50ch04	3627205	Solyc04g010300	3626518	3628265	ABC transporter B family protein	unknown	ATP binding, integral component of membrane, ATPase-coupled transmembrane transporter activity, transmembrane transport	GO:0005524, GO:0006810, GO:0016021, GO:0042626, GO:0055085	unknown
SL2.50ch04	3656355	Solyc04g010320	3655025	3656521	Cytochrome P450	unknown	iron ion binding, oxidoreductase activity, acting on paired donors, with incorporation or reduction of molecular oxygen, heme binding, oxidation-reduction process	GO:0005506, GO:0016705, GO:0020037, GO:0055114	unknown
SL2.50ch04	3666899	Solyc04g010330	3666239	3667699	Auxin-regulated protein	ARP	unknown	unknown	unknown
SL2.50ch04	3896881	Solyc04g011440	3894918	3898067	ethylene-responsive heat shock protein cognate 70	er21	unknown	unknown	unknown
SL2.50ch04	3901318	Solyc04g011460	3900842	3902368	HSP20-like chaperones superfamily protein	unknown	unknown	unknown	unknown
SL2.50ch04	3948103	Solyc04g011510	3944572	3949105	triosephosphate isomerase	unknown	catalytic activity, triose-phosphate isomerase activity, glycolytic process, metabolic process	GO:0003824, GO:0004807, GO:0006096, GO:0008152	unknown
SL2.50ch04	4029992	Solyc04g011600	4029691	4031884	Glycerol-3-phosphate acyltransferase	unknown	metabolic process, transferase activity, transferring acyl groups	GO:0008152, GO:0016746	unknown
SL2.50ch04	4030247	Solyc04g011600	4029691	4031884	Glycerol-3-phosphate acyltransferase	unknown	metabolic process, transferase activity, transferring acyl groups	GO:0008152, GO:0016746	unknown
SL2.50ch04	4030845	Solyc04g011600	4029691	4031884	Glycerol-3-phosphate acyltransferase	unknown	metabolic process, transferase activity, transferring acyl groups	GO:0008152, GO:0016746	unknown
SL2.50ch04	4103931	Solyc04g011630	4103629	4104141	Transcription factor GRAS	unknown	unknown	unknown	unknown
SL2.50ch04	4116808	Solyc04g011650	4115805	4119204	Telomere binding protein	unknown	DNA binding, protein binding	GO:0003677, GO:0005515	unknown
SL2.50ch04	4117604	Solyc04g011650	4115805	4119204	Telomere binding protein	unknown	DNA binding, protein binding	GO:0003677, GO:0005515	unknown
SL2.50ch04	4154798	Solyc04g011670	4150679	4155134	bZIP transcription factor family protein	unknown	DNA-binding transcription factor activity, regulation of transcription, DNA-templated, sequence-specific DNA binding, transcription, DNA-templated	GO:0003700, GO:0006355, GO:0043565, GO:0006351	unknown
SL2.50ch04	4156013	Solyc04g011680	4155951	4157897	Cytochrome P450	unknown	iron ion binding, oxidoreductase activity, acting on paired donors, with incorporation or reduction of molecular oxygen, heme binding, oxidation-reduction process	GO:0005506, GO:0016705, GO:0020037, GO:0055114	unknown
SL2.50ch04	4156022	Solyc04g011680	4155951	4157897	Cytochrome P450	unknown	iron ion binding, oxidoreductase activity, acting on paired donors, with incorporation or reduction of molecular oxygen, heme binding, oxidation-reduction process	GO:0005506, GO:0016705, GO:0020037, GO:0055114	unknown
SL2.50ch04	4156264	Solyc04g011680	4155951	4157897	Cytochrome P450	unknown	iron ion binding, oxidoreductase activity, acting on paired donors, with incorporation or reduction of molecular oxygen, heme binding, oxidation-reduction process	GO:0005506, GO:0016705, GO:0020037, GO:0055114	unknown
SL2.50ch04	4157230	Solyc04g011680	4155951	4157897	Cytochrome P450	unknown	iron ion binding, oxidoreductase activity, acting on paired donors, with incorporation or reduction of molecular oxygen, heme binding, oxidation-reduction process	GO:0005506, GO:0016705, GO:0020037, GO:0055114	unknown
SL2.50ch04	4157683	Solyc04g011680	4155951	4157897	Cytochrome P450	unknown	iron ion binding, oxidoreductase activity, acting on paired donors, with incorporation or reduction of molecular oxygen, heme binding, oxidation-reduction process	GO:0005506, GO:0016705, GO:0020037, GO:0055114	unknown
SL2.50ch04	4157753	Solyc04g011680	4155951	4157897	Cytochrome P450	unknown	iron ion binding, oxidoreductase activity, acting on paired donors, with incorporation or reduction of molecular oxygen, heme binding, oxidation-reduction process	GO:0005506, GO:0016705, GO:0020037, GO:0055114	unknown
SL2.50ch04	4157753	Solyc04g011680	4155951	4157897	Cytochrome P450	unknown	iron ion binding, oxidoreductase activity, acting on paired donors, with incorporation or reduction of molecular oxygen, heme binding, oxidation-reduction process	GO:0005506, GO:0016705, GO:0020037, GO:0055114	unknown
SL2.50ch04	4162360	Solyc04g011690	4161778	4165327	Cytochrome P450	unknown	iron ion binding, oxidoreductase activity, acting on paired donors, with incorporation or reduction of molecular oxygen, heme binding, oxidation-reduction process	GO:0005506, GO:0016705, GO:0020037, GO:0055114	unknown
SL2.50ch04	4164656	Solyc04g011690	4161778	4165327	Cytochrome P450	unknown	iron ion binding, oxidoreductase activity, acting on paired donors, with incorporation or reduction of molecular oxygen, heme binding, oxidation-reduction process	GO:0005506, GO:0016705, GO:0020037, GO:0055114	unknown
SL2.50ch04	4164828	Solyc04g011690	4161778	4165327	Cytochrome P450	unknown	iron ion binding, oxidoreductase activity, acting on paired donors, with incorporation or reduction of molecular oxygen, heme binding, oxidation-reduction process	GO:0005506, GO:0016705, GO:0020037, GO:0055114	unknown
SL2.50ch04	4165110	Solyc04g011690	4161778	4165327	Cytochrome P450	unknown	iron ion binding, oxidoreductase activity, acting on paired donors, with incorporation or reduction of molecular oxygen, heme binding, oxidation-reduction process	GO:0005506, GO:0016705, GO:0020037, GO:0055114	unknown
SL2.50ch04	4185611	Solyc04g011730	4184455	4186832	Glucan endo-1,3-beta-glucosidase, putative	unknown	hydrolase activity, hydrolyzing O-glycosyl compounds, carbohydrate metabolic process	GO:0004553, GO:0005975	unknown
SL2.50ch04	4195620	Solyc04g011740	4195581	4197749	unknown	unknown	unknown	unknown	unknown
SL2.50ch04	4196728	Solyc04g011740	4195581	4197749	unknown	unknown	unknown	unknown	unknown
SL2.50ch04	4207657	Solyc04g011760	4207599	4208104	Geraniol 8-hydroxylase	unknown	unknown	unknown	unknown
SL2.50ch04	4220780	Solyc04g011770	4219519	4221173	unknown	unknown	unknown	unknown	unknown
SL2.50ch04	4221009	Solyc04g011770	4219519	4221173	unknown	unknown	unknown	unknown	unknown
SL2.50ch04	4221012	Solyc04g011770	4219519	4221173	unknown	unknown	unknown	unknown	unknown
SL2.50ch04	4226866	Solyc04g011780	4226837	4227145	Glutaredoxin	unknown	electron transfer activity, protein disulfide oxidoreductase activity, cell redox homeostasis	GO:0009055, GO:0015035, GO:0045454	unknown
SL2.50ch04	4283933	Solyc04g011890	4283805	4284548	unknown	unknown	unknown	unknown	unknown
SL2.50ch04	4284375	Solyc04g011890	4283805	4284548	unknown	unknown	unknown	unknown	unknown
SL2.50ch04	4319735	Solyc04g011960	4319129	4321795	Disease resistance protein (CC-NBS-LRR class) family	unknown	ADP binding	GO:0043531	unknown
SL2.50ch04	4320321	Solyc04g011960	4319129	4321795	Disease resistance protein (CC-NBS-LRR class) family	unknown	ADP binding	GO:0043531	unknown
SL2.50ch04	4339916	Solyc04g011980	4339129	4341774	Disease resistance protein (CC-NBS-LRR class) family	unknown	ADP binding	GO:0043531	unknown
SL2.50ch04	4340012	Solyc04g011980	4339129	4341774	Disease resistance protein (CC-NBS-LRR class) family	unknown	ADP binding	GO:0043531	unknown
SL2.50ch04	4344316	Solyc04g011990	4343284	4346090	Disease resistance protein (NBS-LRR class) family	unknown	ADP binding	GO:0043531	unknown
SL2.50ch04	4347767	Solyc04g012000	4347438	4347893	LOW QUALITY:NBS-coding resistance gene analog	unknown	ADP binding	GO:0043531	unknown
SL2.50ch04	4363557	Solyc04g012030	4361229	4366187	DHHC-type zinc finger family protein	unknown	unknown	unknown	unknown
SL2.50ch04	4369700	Solyc04g012040	4367412	4375553	26S proteasome non-ATPase regulatory subunit	unknown	protein binding	GO:0005515	unknown
SL2.50ch04	4369737	Solyc04g012040	4367412	4375553	26S proteasome non-ATPase regulatory subunit	unknown	protein binding	GO:0005515	unknown
SL2.50ch04	4394563	Solyc04g012070	4394391	4396124	WAT1-related protein	unknown	membrane, integral component of membrane, transmembrane transporter activity	GO:0016020, GO:0016021, GO:0022857	unknown
SL2.50ch04	4394669	Solyc04g012070	4394391	4396124	WAT1-related protein	unknown	membrane, integral component of membrane, transmembrane transporter activity	GO:0016020, GO:0016021, GO:0022857	unknown
SL2.50ch04	4395057	Solyc04g012070	4394391	4396124	WAT1-related protein	unknown	membrane, integral component of membrane, transmembrane transporter activity	GO:0016020, GO:0016021, GO:0022857	unknown
SL2.50ch04	4395849	Solyc04g012070	4394391	4396124	WAT1-related protein	unknown	membrane, integral component of membrane, transmembrane transporter activity	GO:0016020, GO:0016021, GO:0022857	unknown
SL2.50ch04	4395984	Solyc04g012070	4394391	4396124	WAT1-related protein	unknown	membrane, integral component of membrane, transmembrane transporter activity	GO:0016020, GO:0016021, GO:0022857	unknown
SL2.50ch04	4400402	Solyc04g012080	4399360	4400493	Pentatricopeptide repeat-containing protein	unknown	unknown	unknown	unknown
SL2.50ch04	4408393	Solyc04g012090	4405884	4411075	Non-specific serine/threonine protein kinase	unknown	protein kinase activity, ATP binding, protein phosphorylation, protein binding	GO:0004672, GO:0005524, GO:0006468, GO:0005515	unknown
SL2.50ch04	4409186	Solyc04g012090	4405884	4411075	Non-specific serine/threonine protein kinase	unknown	protein kinase activity, ATP binding, protein phosphorylation, protein binding	GO:0004672, GO:0005524, GO:0006468, GO:0005515	unknown
SL2.50ch04	4409645	Solyc04g012090	4405884	4411075	Non-specific serine/threonine protein kinase	unknown	protein kinase activity, ATP binding, protein phosphorylation, protein binding	GO:0004672, GO:0005524, GO:0006468, GO:0005515	unknown
SL2.50ch04	4409699	Solyc04g012090	4405884	4411075	Non-specific serine/threonine protein kinase	unknown	protein kinase activity, ATP binding, protein phosphorylation, protein binding	GO:0004672, GO:0005524, GO:0006468, GO:0005515	unknown
SL2.50ch04	4409762	Solyc04g012090	4405884	4411075	Non-specific serine/threonine protein kinase	unknown	protein kinase activity, ATP binding, protein phosphorylation, protein binding	GO:0004672, GO:0005524, GO:0006468, GO:0005515	unknown
SL2.50ch04	4409894	Solyc04g012090	4405884	4411075	Non-specific serine/threonine protein kinase	unknown	protein kinase activity, ATP binding, protein phosphorylation, protein binding	GO:0004672, GO:0005524, GO:0006468, GO:0005515	unknown
SL2.50ch04	4410221	Solyc04g012090	4405884	4411075	Non-specific serine/threonine protein kinase	unknown	protein kinase activity, ATP binding, protein phosphorylation, protein binding	GO:0004672, GO:0005524, GO:0006468, GO:0005515	unknown
SL2.50ch04	4410607	Solyc04g012090	4405884	4411075	Non-specific serine/threonine protein kinase	unknown	protein kinase activity, ATP binding, protein phosphorylation, protein binding	GO:0004672, GO:0005524, GO:0006468, GO:0005515	unknown
SL2.50ch04	4410933	Solyc04g012090	4405884	4411075	Non-specific serine/threonine protein kinase	unknown	protein kinase activity, ATP binding, protein phosphorylation, protein binding	GO:0004672, GO:0005524, GO:0006468, GO:0005515	unknown
SL2.50ch04	4413254	Solyc04g012100	4412215	4415699	Leucine-rich receptor-like protein kinase family protein	unknown	protein kinase activity, ATP binding, protein phosphorylation, protein binding	GO:0004672, GO:0005524, GO:0006468, GO:0005515	unknown
SL2.50ch04	4417545	Solyc04g012110	4417380	4419708	Non-specific serine/threonine protein kinase	unknown	protein kinase activity, ATP binding, protein phosphorylation, protein binding	GO:0004672, GO:0005524, GO:0006468, GO:0005515	unknown
SL2.50ch04	4417567	Solyc04g012110	4417380	4419708	Non-specific serine/threonine protein kinase	unknown	protein kinase activity, ATP binding, protein phosphorylation, protein binding	GO:0004672, GO:0005524, GO:0006468, GO:0005515	unknown
SL2.50ch04	4418108	Solyc04g012110	4417380	4419708	Non-specific serine/threonine protein kinase	unknown	protein kinase activity, ATP binding, protein phosphorylation, protein binding	GO:0004672, GO:0005524, GO:0006468, GO:0005515	unknown
SL2.50ch04	4418128	Solyc04g012110	4417380	4419708	Non-specific serine/threonine protein kinase	unknown	protein kinase activity, ATP binding, protein phosphorylation, protein binding	GO:0004672, GO:0005524, GO:0006468, GO:0005515	unknown
SL2.50ch04	4418750	Solyc04g012110	4417380	4419708	Non-specific serine/threonine protein kinase	unknown	protein kinase activity, ATP binding, protein phosphorylation, protein binding	GO:0004672, GO:0005524, GO:0006468, GO:0005515	unknown
SL2.50ch04	4419404	Solyc04g012110	4417380	4419708	Non-specific serine/threonine protein kinase	unknown	protein kinase activity, ATP binding, protein phosphorylation, protein binding	GO:0004672, GO:0005524, GO:0006468, GO:0005515	unknown
SL2.50ch04	4437201	Solyc04g012130	4437198	4437386	unknown	unknown	unknown	unknown	unknown
SL2.50ch04	4437228	Solyc04g012130	4437198	4437386	unknown	unknown	unknown	unknown	unknown
SL2.50ch04	4452361	Solyc04g012170	4451581	4460764	Kinase family protein	unknown	protein kinase activity, ATP binding, protein phosphorylation, protein binding	GO:0004672, GO:0005524, GO:0006468, GO:0005488, GO:0005515	unknown
SL2.50ch04	4452375	Solyc04g012170	4451581	4460764	Kinase family protein	unknown	protein kinase activity, ATP binding, protein phosphorylation, protein binding	GO:0004672, GO:0005524, GO:0006468, GO:0005488, GO:0005515	unknown
SL2.50ch04	4453283	Solyc04g012170	4451581	4460764	Kinase family protein	unknown	protein kinase activity, ATP binding, protein phosphorylation, protein binding	GO:0004672, GO:0005524, GO:0006468, GO:0005488, GO:0005515	unknown
SL2.50ch04	4454849	Solyc04g012170	4451581	4460764	Kinase family protein	unknown	protein kinase activity, ATP binding, protein phosphorylation, protein binding	GO:0004672, GO:0005524, GO:0006468, GO:0005488, GO:0005515	unknown
SL2.50ch04	4460442	Solyc04g012170	4451581	4460764	Kinase family protein	unknown	protein kinase activity, ATP binding, protein phosphorylation, protein binding	GO:0004672, GO:0005524, GO:0006468, GO:0005488, GO:0005515	unknown
SL2.50ch04	4470039	Solyc04g012190	4469507	4471607	Non-specific serine/threonine protein kinase	unknown	ATP binding	GO:0005524	unknown
SL2.50ch04	4470586	Solyc04g012190	4469507	4471607	Non-specific serine/threonine protein kinase	unknown	ATP binding	GO:0005524	unknown
SL2.50ch04	4470714	Solyc04g012190	4469507	4471607	Non-specific serine/threonine protein kinase	unknown	ATP binding	GO:0005524	unknown
SL2.50ch04	4477711	Solyc04g012200	4477703	4477888	LOW QUALITY:Protein kinase superfamily protein	unknown	unknown	unknown	unknown
SL2.50ch04	4507523	Solyc04g014200	4507497	4508477	LOW QUALITY:Non-specific serine/threonine protein kinase	unknown	protein kinase activity, ATP binding, protein phosphorylation	GO:0004672, GO:0005524, GO:0006468	unknown
SL2.50ch04	4507942	Solyc04g014200	4507497	4508477	LOW QUALITY:Non-specific serine/threonine protein kinase	unknown	protein kinase activity, ATP binding, protein phosphorylation	GO:0004672, GO:0005524, GO:0006468	unknown
SL2.50ch04	4508030	Solyc04g014200	4507497	4508477	LOW QUALITY:Non-specific serine/threonine protein kinase	unknown	protein kinase activity, ATP binding, protein phosphorylation	GO:0004672, GO:0005524, GO:0006468	unknown
SL2.50ch04	4508041	Solyc04g014200	4507497	4508477	LOW QUALITY:Non-specific serine/threonine protein kinase	unknown	protein kinase activity, ATP binding, protein phosphorylation	GO:0004672, GO:0005524, GO:0006468	unknown
SL2.50ch04	4531858	Solyc04g014230	4530800	4532108	LOW QUALITY:MIZU-KUSSEI-like protein (Protein of unknown function, DUF617)	unknown	unknown	unknown	unknown
SL2.50ch04	4588012	Solyc04g014280	4587842	4588132	LOW QUALITY:hydroxyproline-rich glycoprotein family protein	unknown	unknown	unknown	unknown
SL2.50ch04	4596789	Solyc04g014300	4596740	4596910	LOW QUALITY:Ubiquitin carboxyl-terminal hydrolase-related protein	unknown	unknown	unknown	unknown
SL2.50ch04	4643649	Solyc04g014400	4642331	4650160	LRR receptor-like kinase	unknown	catalytic activity, carbohydrate metabolic process, carbohydrate binding, protein kinase activity, ATP binding, protein phosphorylation	GO:0003824, GO:0005975, GO:0030246, GO:0004672, GO:0005524, GO:0006468	unknown
SL2.50ch04	4666964	Solyc04g014430	4665390	4670951	Rhamnogalacturonate lyase family protein	unknown	catalytic activity, carbohydrate metabolic process, carbohydrate binding	GO:0003824, GO:0005975, GO:0030246	unknown
SL2.50ch04	4667488	Solyc04g014430	4665390	4670951	Rhamnogalacturonate lyase family protein	unknown	catalytic activity, carbohydrate metabolic process, carbohydrate binding	GO:0003824, GO:0005975, GO:0030246	unknown
SL2.50ch04	4669810	Solyc04g014430	4665390	4670951	Rhamnogalacturonate lyase family protein	unknown	catalytic activity, carbohydrate metabolic process, carbohydrate binding	GO:0003824, GO:0005975, GO:0030246	unknown
SL2.50ch04	4678798	Solyc04g014450	4673135	4679100	unknown	unknown	unknown	unknown	unknown
SL2.50ch04	4710760	Solyc04g014470	4708995	4711600	R2R3MYB transcription factor 20	SlMYB20	DNA binding	GO:0003677	unknown
SL2.50ch04	4802478	Solyc04g014530	4802150	4802851	Ethylene Response Factor C.2	Sl-ERF_C_2	DNA binding, DNA-binding transcription factor activity, regulation of transcription, DNA-templated	GO:0003677, GO:0003700, GO:0006355	unknown
SL2.50ch04	4862583	Solyc04g014580	4862560	4863166	unknown	unknown	unknown	unknown	unknown
SL2.50ch04	4862844	Solyc04g014580	4862560	4863166	unknown	unknown	unknown	unknown	unknown
SL2.50ch04	4862982	Solyc04g014580	4862560	4863166	unknown	unknown	unknown	unknown	unknown
SL2.50ch04	4863566	Solyc04g014590	4863327	4865916	unknown	unknown	unknown	unknown	unknown
SL2.50ch04	4873582	Solyc04g014600	4872992	4874958	Adenine nucleotide alpha hydrolases-like superfamily protein	unknown	DNA binding, DNA-binding transcription factor activity, regulation of transcription, DNA-templated	GO:0006950	unknown
SL2.50ch04	4876024	Solyc04g014610	4874948	4878203	Armadillo repeat-containing protein, putative	unknown	protein binding	GO:0005488, GO:0005515	unknown
SL2.50ch04	4876372	Solyc04g014610	4874948	4878203	Armadillo repeat-containing protein, putative	unknown	protein binding	GO:0005488, GO:0005515	unknown
SL2.50ch04	4909075	Solyc04g014640	4907862	4909402	Serine/threonine protein phosphatase 7 long form isogeny	unknown	unknown	unknown	unknown
SL2.50ch04	4909308	Solyc04g014640	4907862	4909402	Serine/threonine protein phosphatase 7 long form isogeny	unknown	unknown	unknown	unknown
SL2.50ch04	4919074	Solyc04g014650	4918275	4921277	Non-specific serine/threonine protein kinase	unknown	protein kinase activity, ATP binding, protein phosphorylation	GO:0004672, GO:0005524, GO:0006468	unknown
SL2.50ch04	4919238	Solyc04g014650	4918275	4921277	Non-specific serine/threonine protein kinase	unknown	protein kinase activity, ATP binding, protein phosphorylation	GO:0004672, GO:0005524, GO:0006468	unknown
SL2.50ch04	4919796	Solyc04g014650	4918275	4921277	Non-specific serine/threonine protein kinase	unknown	protein kinase activity, ATP binding, protein phosphorylation	GO:0004672, GO:0005524, GO:0006468	unknown
SL2.50ch04	4951629	Solyc04g014690	4951177	4954530	MAP kinase kinase kinase 32	SlMAPKKK32	protein kinase activity, ATP binding, protein phosphorylation	GO:0004672, GO:0005524, GO:0006468	unknown
SL2.50ch04	4984736	Solyc04g014720	4982850	4985110	60S ribosomal protein L6	unknown	structural constituent of ribosome, intracellular, ribosome, translation	GO:0003735, GO:0005622, GO:0005840, GO:0006412	unknown
SL2.50ch04	4984805	Solyc04g014720	4982850	4985110	60S ribosomal protein L6	unknown	structural constituent of ribosome, intracellular, ribosome, translation	GO:0003735, GO:0005622, GO:0005840, GO:0006412	unknown
SL2.50ch04	5029194	Solyc04g014780	5029049	5029411	Cysteine proteinase inhibitor	unknown	cysteine-type endopeptidase inhibitor activity	GO:0004869	unknown
SL2.50ch04	5057179	Solyc04g014820	5055498	5059899	RNA-binding protein, putative	unknown	nucleotide binding, nucleic acid binding, RNA binding	GO:0000166, GO:0003676, GO:0003723	unknown
SL2.50ch04	5058509	Solyc04g014820	5055498	5059899	RNA-binding protein, putative	unknown	nucleotide binding, nucleic acid binding, RNA binding	GO:0000166, GO:0003676, GO:0003723	unknown
SL2.50ch04	5089498	Solyc04g014860	5089445	5089660	Myb/SANT-like domain-containing protein	unknown	unknown	unknown	unknown
SL2.50ch04	5133901	Solyc04g014880	5133669	5135324	Outward rectifying potassium channel protein	unknown	potassium channel activity, membrane, potassium ion transmembrane transport, calcium ion binding	GO:0005267, GO:0016020, GO:0071805, GO:0005509	unknown
SL2.50ch04	5134150	Solyc04g014880	5133669	5135324	Outward rectifying potassium channel protein	unknown	potassium channel activity, membrane, potassium ion transmembrane transport, calcium ion binding	GO:0005267, GO:0016020, GO:0071805, GO:0005509	unknown
SL2.50ch04	5134421	Solyc04g014880	5133669	5135324	Outward rectifying potassium channel protein	unknown	potassium channel activity, membrane, potassium ion transmembrane transport, calcium ion binding	GO:0005267, GO:0016020, GO:0071805, GO:0005509	unknown
SL2.50ch04	5137635	Solyc04g014890	5137580	5140881	unknown	unknown	unknown	unknown	unknown
SL2.50ch04	5137877	Solyc04g014890	5137580	5140881	unknown	unknown	unknown	unknown	unknown
SL2.50ch04	5146317	Solyc04g014900	5145292	5147396	Non-specific serine/threonine protein kinase	unknown	protein kinase activity, ATP binding, protein phosphorylation, protein binding	GO:0004672, GO:0005524, GO:0006468, GO:0005515	unknown
SL2.50ch04	5178085	Solyc04g014940	5178079	5178351	Glucose-1-phosphate adenylyltransferase family protein	unknown	unknown	unknown	unknown
SL2.50ch04	5178159	Solyc04g014940	5178079	5178351	Glucose-1-phosphate adenylyltransferase family protein	unknown	unknown	unknown	unknown
SL2.50ch04	5180739	Solyc04g014960	5180205	5182821	Alpha 1,4-glycosyltransferase family protein	unknown	unknown	unknown	unknown
SL2.50ch04	5184318	Solyc04g014970	5183945	5184359	Protein TIC 214	unknown	unknown	unknown	unknown
SL2.50ch04	5184328	Solyc04g014970	5183945	5184359	Protein TIC 214	unknown	unknown	unknown	unknown
SL2.50ch04	5191960	Solyc04g014990	5191810	5192142	Glycosyltransferase	unknown	metabolic process, transferase activity, transferring hexosyl groups	GO:0008152, GO:0016758	unknown
SL2.50ch04	5211466	Solyc04g015000	5211453	5213338	Kinase-like protein	unknown	protein kinase activity, protein phosphorylation	GO:0004672, GO:0006468	unknown
SL2.50ch04	5264828	Solyc04g015070	5263062	5264993	Calcium-dependent lipid-binding (CaLB domain) family protein	unknown	protein binding	GO:0005515	unknown
SL2.50ch04	5271676	Solyc04g015090	5270815	5271859	DnaJ domain-containing protein	unknown	nucleotide binding, nucleic acid binding	GO:0000166, GO:0003676	unknown
SL2.50ch04	5323032	Solyc04g015150	5322712	5328505	Phosphoglycolate phosphatase	unknown	metabolic process, phosphatase activity	GO:0008152, GO:0016791	unknown
SL2.50ch04	5323041	Solyc04g015150	5322712	5328505	Phosphoglycolate phosphatase	unknown	metabolic process, phosphatase activity	GO:0008152, GO:0016791	unknown
SL2.50ch04	5464846	Solyc04g015260	5464675	5465253	LOW QUALITY:acetyl-CoA carboxylase carboxyl transferase subunit beta	unknown	unknown	unknown	unknown
SL2.50ch04	5464987	Solyc04g015260	5464675	5465253	LOW QUALITY:acetyl-CoA carboxylase carboxyl transferase subunit beta	unknown	unknown	unknown	unknown
SL2.50ch04	5478265	Solyc04g015270	5473221	5478626	Hexosyltransferase	unknown	transferase activity, transferring glycosyl groups, polygalacturonate 4-alpha-galacturonosyltransferase activity	GO:0016757, GO:0047262	unknown
SL2.50ch04	5515217	Solyc04g015310	5513743	5515254	unknown	unknown	unknown	unknown	unknown
SL2.50ch04	5515223	Solyc04g015310	5513743	5515254	unknown	unknown	unknown	unknown	unknown
SL2.50ch04	5584196	Solyc04g015380	5584065	5586083	LOW QUALITY:GDSL esterase/lipase EXL3, putative	unknown	unknown	unknown	unknown
SL2.50ch04	5599776	Solyc04g015390	5599510	5603270	GDSL esterase/lipase EXL3, putative	unknown	unknown	unknown	unknown
SL2.50ch04	5652381	Solyc04g015450	5642257	5658109	extensin X55684	X55684	GTPase activity, GTP binding	GO:0003924, GO:0005525	unknown
SL2.50ch04	5675140	Solyc04g015470	5671509	5675606	Phosphatidylinositol-4-phosphate 5-kinase, putative	unknown	phosphatidylinositol phosphate kinase activity, phosphatidylinositol metabolic process	GO:0016307, GO:0046488	unknown
SL2.50ch04	5701856	Solyc04g015490	5692397	5708956	Mg-protoporphyrin IX chelatase	unknown	ATP binding, chlorophyll biosynthetic process, magnesium chelatase activity	GO:0005524, GO:0015995, GO:0016851	unknown
SL2.50ch04	5704388	Solyc04g015490	5692397	5708956	Mg-protoporphyrin IX chelatase	unknown	ATP binding, chlorophyll biosynthetic process, magnesium chelatase activity	GO:0005524, GO:0015995, GO:0016851	unknown
SL2.50ch04	5720201	Solyc04g015510	5719801	5720340	LOW QUALITY:Invertase/pectin methylesterase inhibitor family protein	unknown	enzyme inhibitor activity	GO:0004857	unknown
SL2.50ch04	5870368	Solyc04g015580	5867467	5881157	Protein EFR3 B	unknown	enzyme inhibitor activity	GO:0005488	unknown
SL2.50ch04	5879441	Solyc04g015580	5867467	5881157	Protein EFR3 B	unknown	enzyme inhibitor activity	GO:0005488	unknown
SL2.50ch04	5889582	Solyc04g015590	5889480	5891659	Dihydroflavonol-4-reductase-like protein	unknown	catalytic activity, coenzyme binding	GO:0003824, GO:0050662	unknown
SL2.50ch04	5926479	Solyc04g015620	5924562	5927065	imidazolonepropionase (Protein of unknown function, DUF642)	unknown	unknown	unknown	unknown
SL2.50ch04	5928723	Solyc04g015630	5927164	5929199	NBS-LRR disease resistance protein	unknown	ADP binding	GO:0043531	unknown
SL2.50ch04	5929232	Solyc04g015640	5929168	5929871	unknown	unknown	unknown	unknown	unknown
SL2.50ch04	5938783	Solyc04g015650	5938635	5940479	unknown	unknown	unknown	unknown	unknown
SL2.50ch04	5944218	Solyc04g015660	5944193	5948106	Serine/threonine protein phosphatase 7 long form isogeny	unknown	unknown	unknown	unknown
SL2.50ch04	5945549	Solyc04g015660	5944193	5948106	Serine/threonine protein phosphatase 7 long form isogeny	unknown	unknown	unknown	unknown
SL2.50ch04	5963991	Solyc04g015680	5956632	5977381	insulin degrading enzyme	ide	catalytic activity, metal ion binding, metalloendopeptidase activity, proteolysis	GO:0003824, GO:0046872, GO:0004222, GO:0006508	unknown
SL2.50ch04	6010589	Solyc04g015710	6008927	6013085	SANTA (SANT associated) protein	unknown	unknown	unknown	unknown
SL2.50ch04	6023207	Solyc04g015730	6022644	6024631	LOW QUALITY:CBL-interacting protein kinase 9	unknown	unknown	unknown	unknown
SL2.50ch04	6023893	Solyc04g015730	6022644	6024631	LOW QUALITY:CBL-interacting protein kinase 9	unknown	unknown	unknown	unknown
SL2.50ch04	6047007	Solyc04g015760	6045987	6051321	Protein N-terminal glutamine amidohydrolase	unknown	hydrolase activity, acting on carbon-nitrogen (but not peptide) bonds, in linear amides	GO:0016811	unknown
SL2.50ch04	6047609	Solyc04g015760	6045987	6051321	Protein N-terminal glutamine amidohydrolase	unknown	hydrolase activity, acting on carbon-nitrogen (but not peptide) bonds, in linear amides	GO:0016811	unknown
SL2.50ch04	6074595	Solyc04g015790	6074482	6074865	LOW QUALITY:guanosine nucleotide diphosphate dissociation inhibitor 1	unknown	unknown	unknown	unknown
SL2.50ch04	6074714	Solyc04g015790	6074482	6074865	LOW QUALITY:guanosine nucleotide diphosphate dissociation inhibitor 1	unknown	unknown	unknown	unknown
SL2.50ch04	6074766	Solyc04g015790	6074482	6074865	LOW QUALITY:guanosine nucleotide diphosphate dissociation inhibitor 1	unknown	unknown	unknown	unknown
SL2.50ch04	6074808	Solyc04g015790	6074482	6074865	LOW QUALITY:guanosine nucleotide diphosphate dissociation inhibitor 1	unknown	unknown	unknown	unknown
SL2.50ch04	6102952	Solyc04g015800	6102917	6103987	LOW QUALITY:TCP transcription factor	unknown	unknown	unknown	unknown
SL2.50ch04	6102957	Solyc04g015800	6102917	6103987	LOW QUALITY:TCP transcription factor	unknown	unknown	unknown	unknown
SL2.50ch04	6102969	Solyc04g015800	6102917	6103987	LOW QUALITY:TCP transcription factor	unknown	unknown	unknown	unknown
SL2.50ch04	6102970	Solyc04g015800	6102917	6103987	LOW QUALITY:TCP transcription factor	unknown	unknown	unknown	unknown
SL2.50ch04	6102993	Solyc04g015800	6102917	6103987	LOW QUALITY:TCP transcription factor	unknown	unknown	unknown	unknown
SL2.50ch04	6103134	Solyc04g015800	6102917	6103987	LOW QUALITY:TCP transcription factor	unknown	unknown	unknown	unknown
SL2.50ch04	6103165	Solyc04g015800	6102917	6103987	LOW QUALITY:TCP transcription factor	unknown	unknown	unknown	unknown
SL2.50ch04	6103182	Solyc04g015800	6102917	6103987	LOW QUALITY:TCP transcription factor	unknown	unknown	unknown	unknown
SL2.50ch04	6103278	Solyc04g015800	6102917	6103987	LOW QUALITY:TCP transcription factor	unknown	unknown	unknown	unknown
SL2.50ch04	6103347	Solyc04g015800	6102917	6103987	LOW QUALITY:TCP transcription factor	unknown	unknown	unknown	unknown
SL2.50ch04	6103360	Solyc04g015800	6102917	6103987	LOW QUALITY:TCP transcription factor	unknown	unknown	unknown	unknown
SL2.50ch04	6103440	Solyc04g015800	6102917	6103987	LOW QUALITY:TCP transcription factor	unknown	unknown	unknown	unknown
SL2.50ch04	6103777	Solyc04g015800	6102917	6103987	LOW QUALITY:TCP transcription factor	unknown	unknown	unknown	unknown
SL2.50ch04	6106520	Solyc04g015810	6106412	6106657	LOW QUALITY:Heat stress transcription factor B-1	unknown	unknown	unknown	unknown
SL2.50ch04	6106626	Solyc04g015810	6106412	6106657	LOW QUALITY:Heat stress transcription factor B-1	unknown	unknown	unknown	unknown
SL2.50ch04	6106632	Solyc04g015810	6106412	6106657	LOW QUALITY:Heat stress transcription factor B-1	unknown	unknown	unknown	unknown
SL2.50ch04	6175942	Solyc04g015830	6174875	6186468	villin 2	unknown	actin binding, cytoskeleton organization, actin filament binding, actin filament bundle assembly	GO:0003779, GO:0007010, GO:0051015, GO:0051017	unknown
SL2.50ch04	6179037	Solyc04g015830	6174875	6186468	villin 2	unknown	actin binding, cytoskeleton organization, actin filament binding, actin filament bundle assembly	GO:0003779, GO:0007010, GO:0051015, GO:0051017	unknown
SL2.50ch04	6183207	Solyc04g015830	6174875	6186468	villin 2	unknown	actin binding, cytoskeleton organization, actin filament binding, actin filament bundle assembly	GO:0003779, GO:0007010, GO:0051015, GO:0051017	unknown
SL2.50ch04	6219437	Solyc04g015850	6219230	6220398	LOW QUALITY:transmembrane protein	unknown	unknown	unknown	unknown
SL2.50ch04	6271669	Solyc04g015860	6271297	6271787	unknown	unknown	unknown	unknown	unknown
SL2.50ch04	6341847	Solyc04g015890	6340741	6341987	unknown	unknown	unknown	unknown	unknown
SL2.50ch04	6385350	Solyc04g015910	6385284	6386080	unknown	unknown	unknown	unknown	unknown
SL2.50ch04	6385365	Solyc04g015910	6385284	6386080	unknown	unknown	unknown	unknown	unknown
SL2.50ch04	6385365	Solyc04g015910	6385284	6386080	unknown	unknown	unknown	unknown	unknown
SL2.50ch04	6385366	Solyc04g015910	6385284	6386080	unknown	unknown	unknown	unknown	unknown
SL2.50ch04	6385366	Solyc04g015910	6385284	6386080	unknown	unknown	unknown	unknown	unknown
SL2.50ch04	6385377	Solyc04g015910	6385284	6386080	unknown	unknown	unknown	unknown	unknown
SL2.50ch04	6385826	Solyc04g015910	6385284	6386080	unknown	unknown	unknown	unknown	unknown
SL2.50ch04	6385862	Solyc04g015910	6385284	6386080	unknown	unknown	unknown	unknown	unknown
SL2.50ch04	6385950	Solyc04g015910	6385284	6386080	unknown	unknown	unknown	unknown	unknown
SL2.50ch04	6386055	Solyc04g015910	6385284	6386080	unknown	unknown	unknown	unknown	unknown
SL2.50ch04	6389206	Solyc04g015930	6389119	6389310	LOW QUALITY:Bidirectional sugar transporter SWEET15	unknown	unknown	unknown	unknown
SL2.50ch04	6470629	Solyc04g015940	6462961	6486905	ARM repeat superfamily protein	unknown	actin binding, cytoskeleton organization, actin filament binding, actin filament bundle assembly	GO:0005488	unknown
SL2.50ch04	6480908	Solyc04g015940	6462961	6486905	ARM repeat superfamily protein	unknown	actin binding, cytoskeleton organization, actin filament binding, actin filament bundle assembly	GO:0005488	unknown
SL2.50ch04	6533545	Solyc04g015970	6513493	6539312	ABC transporter family protein	unknown	transporter activity, integral component of membrane, ATP binding, ATPase activity	GO:0005215, GO:0006810, GO:0016021, GO:0005524, GO:0016887	unknown
SL2.50ch04	6535994	Solyc04g015970	6513493	6539312	ABC transporter family protein	unknown	transporter activity, integral component of membrane, ATP binding, ATPase activity	GO:0005215, GO:0006810, GO:0016021, GO:0005524, GO:0016887	unknown
SL2.50ch04	6571424	Solyc04g015980	6570973	6574697	Non-specific serine/threonine protein kinase	unknown	protein kinase activity, ATP binding, protein phosphorylation, protein binding	GO:0004672, GO:0005524, GO:0006468, GO:0005515	unknown
SL2.50ch04	6571628	Solyc04g015980	6570973	6574697	Non-specific serine/threonine protein kinase	unknown	protein kinase activity, ATP binding, protein phosphorylation, protein binding	GO:0004672, GO:0005524, GO:0006468, GO:0005515	unknown
SL2.50ch04	6571639	Solyc04g015980	6570973	6574697	Non-specific serine/threonine protein kinase	unknown	protein kinase activity, ATP binding, protein phosphorylation, protein binding	GO:0004672, GO:0005524, GO:0006468, GO:0005515	unknown
SL2.50ch04	6667585	Solyc04g016020	6667320	6667592	LOW QUALITY:transmembrane protein, putative (DUF247)	unknown	unknown	unknown	unknown
SL2.50ch04	6686562	Solyc04g016030	6686220	6686768	transmembrane protein, putative (DUF247)	unknown	unknown	unknown	unknown
SL2.50ch04	6708403	Solyc04g016040	6708288	6708440	LOW QUALITY:lipid-binding serum glycoprotein family protein	unknown	unknown	unknown	unknown
SL2.50ch04	6808547	Solyc04g016090	6808540	6808719	LOW QUALITY:Maturase K	unknown	unknown	unknown	unknown
SL2.50ch04	6808549	Solyc04g016090	6808540	6808719	LOW QUALITY:Maturase K	unknown	unknown	unknown	unknown
SL2.50ch04	6808577	Solyc04g016090	6808540	6808719	LOW QUALITY:Maturase K	unknown	unknown	unknown	unknown
SL2.50ch04	6808611	Solyc04g016090	6808540	6808719	LOW QUALITY:Maturase K	unknown	unknown	unknown	unknown
SL2.50ch04	6847413	Solyc04g016120	6847223	6847774	NADH dehydrogenase	unknown	unknown	unknown	unknown
SL2.50ch04	6847643	Solyc04g016120	6847223	6847774	NADH dehydrogenase	unknown	unknown	unknown	unknown
SL2.50ch04	6886285	Solyc04g016140	6886106	6887667	unknown	unknown	unknown	unknown	unknown
SL2.50ch04	6914885	Solyc04g016180	6913776	6916202	Glycosyltransferase, putative	unknown	transferase activity, transferring glycosyl groups	GO:0016757	unknown
SL2.50ch04	6942905	Solyc04g016190	6942505	6943908	Glycosyltransferase	unknown	metabolic process, transferase activity, transferring hexosyl groups	GO:0008152, GO:0016758	unknown
SL2.50ch04	6973076	Solyc04g016200	6972353	6973708	Glycosyltransferase	unknown	metabolic process, transferase activity, transferring hexosyl groups	GO:0008152, GO:0016758	unknown
SL2.50ch04	6973529	Solyc04g016200	6972353	6973708	Glycosyltransferase	unknown	metabolic process, transferase activity, transferring hexosyl groups	GO:0008152, GO:0016758	unknown
SL2.50ch04	6974964	Solyc04g016210	6974301	6975814	Glycosyltransferase	unknown	metabolic process, transferase activity, transferring hexosyl groups	GO:0008152, GO:0016758	unknown
SL2.50ch04	7033357	Solyc04g016240	7033018	7042931	Nucleoporin interacting component (Nup93/Nic96-like) family protein	unknown	nuclear pore	GO:0005643, GO:0006810	unknown
SL2.50ch04	7066638	Solyc04g016260	7057222	7066683	Calcium-transporting ATPase	unknown	nucleotide binding, metal ion binding, calcium transmembrane transporter activity, phosphorylative mechanism, ATP binding, membrane, calcium ion transmembrane transport, calmodulin binding, integral component of membrane	GO:0000166, GO:0046872, GO:0005388, GO:0005524, GO:0016020, GO:0070588, GO:0005516, GO:0016021	unknown
SL2.50ch04	7066638	Solyc04g016270	7066403	7066810	Tetratricopeptide repeat (TPR)-like superfamily protein	unknown	unknown	unknown	unknown
SL2.50ch04	7109106	Solyc04g016310	7108797	7109209	LOW QUALITY:Pentatricopeptide repeat-containing family protein	unknown	unknown	unknown	unknown
SL2.50ch04	7109125	Solyc04g016310	7108797	7109209	LOW QUALITY:Pentatricopeptide repeat-containing family protein	unknown	unknown	unknown	unknown
SL2.50ch04	7109169	Solyc04g016310	7108797	7109209	LOW QUALITY:Pentatricopeptide repeat-containing family protein	unknown	unknown	unknown	unknown
SL2.50ch04	7142967	Solyc04g016350	7142894	7143686	40S ribosomal protein S4	unknown	RNA binding, structural constituent of ribosome, intracellular, ribosome, translation	GO:0003723, GO:0003735, GO:0005622, GO:0005840, GO:0006412	unknown
SL2.50ch04	7143244	Solyc04g016350	7142894	7143686	40S ribosomal protein S4	unknown	RNA binding, structural constituent of ribosome, intracellular, ribosome, translation	GO:0003723, GO:0003735, GO:0005622, GO:0005840, GO:0006412	unknown
SL2.50ch04	7143317	Solyc04g016350	7142894	7143686	40S ribosomal protein S4	unknown	RNA binding, structural constituent of ribosome, intracellular, ribosome, translation	GO:0003723, GO:0003735, GO:0005622, GO:0005840, GO:0006412	unknown
SL2.50ch04	7192747	Solyc04g016390	7192698	7192880	50S ribosomal protein L33	unknown	structural constituent of ribosome, intracellular, ribosome, translation	GO:0003735, GO:0005622, GO:0005840, GO:0006412	unknown
SL2.50ch04	7275817	Solyc04g016450	7275809	7278222	unknown	unknown	unknown	unknown	unknown
SL2.50ch04	7276919	Solyc04g016450	7275809	7278222	unknown	unknown	unknown	unknown	unknown
SL2.50ch04	7276934	Solyc04g016450	7275809	7278222	unknown	unknown	unknown	unknown	unknown
SL2.50ch04	7304531	Solyc04g016470	7303341	7305043	LEQA L.esculentum TomQ'a beta(1,3)glucanase	tomqa	hydrolase activity, hydrolyzing O-glycosyl compounds, carbohydrate metabolic process	GO:0004553, GO:0005975	unknown
SL2.50ch04	7307999	Solyc04g016480	7305326	7308804	SUN-like protein 12	SlSUN12	protein binding	GO:0005515	sun gene family; fruit shape
SL2.50ch04	7313872	Solyc04g016490	7311131	7315527	purple acid phosphatase 16	unknown	hydrolase activity	GO:0016787	unknown
SL2.50ch04	7313898	Solyc04g016490	7311131	7315527	purple acid phosphatase 16	unknown	hydrolase activity	GO:0016787	unknown
SL2.50ch04	7319491	Solyc04g016500	7319277	7321502	unknown	unknown	unknown	unknown	unknown
SL2.50ch04	7372010	Solyc04g016550	7371010	7380851	Folylpolyglutamate synthase	unknown	tetrahydrofolylpolyglutamate synthase activity, ATP binding, folic acid-containing compound biosynthetic process, biosynthetic process	GO:0004326, GO:0005524, GO:0009396, GO:0009058	unknown
SL2.50ch04	7378206	Solyc04g016550	7371010	7380851	Folylpolyglutamate synthase	unknown	tetrahydrofolylpolyglutamate synthase activity, ATP binding, folic acid-containing compound biosynthetic process, biosynthetic process	GO:0004326, GO:0005524, GO:0009396, GO:0009058	unknown
SL2.50ch04	7380680	Solyc04g016550	7371010	7380851	Folylpolyglutamate synthase	unknown	tetrahydrofolylpolyglutamate synthase activity, ATP binding, folic acid-containing compound biosynthetic process, biosynthetic process	GO:0004326, GO:0005524, GO:0009396, GO:0009058	unknown
SL2.50ch04	7440947	Solyc04g016590	7438209	7447119	global transcription factor C	unknown	unknown	unknown	unknown
SL2.50ch04	7583325	Solyc04g017610	7569647	7585025	unknown	unknown	unknown	unknown	unknown
SL2.50ch04	7583325	Solyc04g017620	7579755	7585049	F-box family protein	unknown	unknown	unknown	unknown
SL2.50ch04	7584651	Solyc04g017610	7569647	7585025	unknown	unknown	unknown	unknown	unknown
SL2.50ch04	7584651	Solyc04g017620	7579755	7585049	F-box family protein	unknown	unknown	unknown	unknown
SL2.50ch04	7684303	Solyc04g017640	7683829	7685148	LOW QUALITY:transmembrane protein, putative (DUF247)	unknown	unknown	unknown	unknown
SL2.50ch04	7720023	Solyc04g017650	7719041	7726013	PAX-interacting protein 1	unknown	unknown	unknown	unknown
SL2.50ch04	7720039	Solyc04g017650	7719041	7726013	PAX-interacting protein 1	unknown	unknown	unknown	unknown
SL2.50ch04	7723111	Solyc04g017650	7719041	7726013	PAX-interacting protein 1	unknown	unknown	unknown	unknown
SL2.50ch04	7750705	Solyc04g017670	7750281	7751611	F-box protein	unknown	protein binding	GO:0005515	unknown
SL2.50ch04	7751348	Solyc04g017670	7750281	7751611	F-box protein	unknown	protein binding	GO:0005515	unknown
SL2.50ch04	7772068	Solyc04g017700	7768414	7774996	N-acetylglucosaminyl transferase component family protein	unknown	GPI anchor biosynthetic process, integral component of membrane, phosphatidylinositol N-acetylglucosaminyltransferase activity	GO:0006506, GO:0016021, GO:0017176	unknown
SL2.50ch04	7898092	Solyc04g017730	7897521	7898423	LOW QUALITY:30S ribosomal protein S2, chloroplastic	unknown	unknown	unknown	unknown
SL2.50ch04	7963853	Solyc04g017750	7961924	7966482	Plant calmodulin-binding-like protein	unknown	calmodulin binding	GO:0005516	unknown
SL2.50ch04	8086321	Solyc04g017770	8086200	8086400	LOW QUALITY:Oxygen evolving enhancer protein 1	unknown	unknown	unknown	unknown
SL2.50ch04	8194890	Solyc04g017780	8194126	8194991	LOW QUALITY:serine/threonine-protein phosphatase 7 long form-like protein	unknown	unknown	unknown	unknown
SL2.50ch04	8248537	Solyc04g017800	8248341	8249276	LOW QUALITY:serine/threonine-protein phosphatase 7 long form-like protein	unknown	unknown	unknown	unknown
SL2.50ch04	8249121	Solyc04g017800	8248341	8249276	LOW QUALITY:serine/threonine-protein phosphatase 7 long form-like protein	unknown	unknown	unknown	unknown
SL2.50ch04	8376296	Solyc04g017830	8376252	8376701	TGACG motif-binding factor 4	unknown	unknown	unknown	unknown
SL2.50ch04	8376493	Solyc04g017830	8376252	8376701	TGACG motif-binding factor 4	unknown	unknown	unknown	unknown
SL2.50ch04	8376596	Solyc04g017830	8376252	8376701	TGACG motif-binding factor 4	unknown	unknown	unknown	unknown
SL2.50ch04	8445103	Solyc04g017840	8444356	8445505	LOW QUALITY:Aminotransferase-like, plant mobile domain-containing protein	unknown	unknown	unknown	unknown
SL2.50ch04	8492385	Solyc04g017860	8492321	8493721	unknown	unknown	unknown	unknown	unknown
SL2.50ch04	8492604	Solyc04g017860	8492321	8493721	unknown	unknown	unknown	unknown	unknown
SL2.50ch04	8644434	Solyc04g017880	8644404	8645467	LOW QUALITY:Aminotransferase-like, plant mobile domain-containing protein	unknown	unknown	unknown	unknown
SL2.50ch04	8645157	Solyc04g017880	8644404	8645467	LOW QUALITY:Aminotransferase-like, plant mobile domain-containing protein	unknown	unknown	unknown	unknown
SL2.50ch04	8645211	Solyc04g017880	8644404	8645467	LOW QUALITY:Aminotransferase-like, plant mobile domain-containing protein	unknown	unknown	unknown	unknown
SL2.50ch04	8692820	Solyc04g017910	8692794	8693063	LOW QUALITY:Aminotransferase-like, plant mobile domain-containing protein	unknown	unknown	unknown	unknown
SL2.50ch04	8693400	Solyc04g017920	8693325	8693603	LOW QUALITY:serine/threonine-protein phosphatase 7 long form-like protein	unknown	unknown	unknown	unknown
SL2.50ch04	8693476	Solyc04g017920	8693325	8693603	LOW QUALITY:serine/threonine-protein phosphatase 7 long form-like protein	unknown	unknown	unknown	unknown
SL2.50ch04	8716785	Solyc04g017940	8716626	8717480	LOW QUALITY:Signal transduction histidine kinase, hybrid-type, ethylene sensor	unknown	unknown	unknown	unknown
SL2.50ch04	8716795	Solyc04g017940	8716626	8717480	LOW QUALITY:Signal transduction histidine kinase, hybrid-type, ethylene sensor	unknown	unknown	unknown	unknown
SL2.50ch04	8717247	Solyc04g017940	8716626	8717480	LOW QUALITY:Signal transduction histidine kinase, hybrid-type, ethylene sensor	unknown	unknown	unknown	unknown
SL2.50ch04	8717320	Solyc04g017940	8716626	8717480	LOW QUALITY:Signal transduction histidine kinase, hybrid-type, ethylene sensor	unknown	unknown	unknown	unknown
SL2.50ch04	8729891	Solyc04g017950	8729884	8730054	LOW QUALITY:NADH dehydrogenase [ubiquinone] iron-sulfur protein 2	unknown	unknown	unknown	unknown
SL2.50ch04	8882423	Solyc04g017980	8881764	8882662	LOW QUALITY:PIF1-like helicase	unknown	telomere maintenance, DNA helicase activity, DNA repair	GO:0000723, GO:0003678, GO:0006281	unknown
SL2.50ch04	8970942	Solyc04g018000	8970534	8972261	LOW QUALITY:Aminotransferase-like, plant mobile domain family protein	unknown	unknown	unknown	unknown
SL2.50ch04	8971145	Solyc04g018000	8970534	8972261	LOW QUALITY:Aminotransferase-like, plant mobile domain family protein	unknown	unknown	unknown	unknown
SL2.50ch04	8971379	Solyc04g018000	8970534	8972261	LOW QUALITY:Aminotransferase-like, plant mobile domain family protein	unknown	unknown	unknown	unknown
SL2.50ch04	8971388	Solyc04g018000	8970534	8972261	LOW QUALITY:Aminotransferase-like, plant mobile domain family protein	unknown	unknown	unknown	unknown
SL2.50ch04	8999297	Solyc04g018030	8999135	8999362	LOW QUALITY:serine/threonine-protein phosphatase 7 long form-like protein	unknown	unknown	unknown	unknown
SL2.50ch04	9128297	Solyc04g018050	9128223	9129349	LOW QUALITY:sequence-specific DNA binding transcription factor ATNDX	unknown	unknown	unknown	unknown
SL2.50ch04	9129311	Solyc04g018050	9128223	9129349	LOW QUALITY:sequence-specific DNA binding transcription factor ATNDX	unknown	unknown	unknown	unknown
SL2.50ch04	9356864	Solyc04g018060	9356830	9357018	LOW QUALITY:GAMMA carbonic anhydrase	unknown	unknown	unknown	unknown
SL2.50ch04	9356868	Solyc04g018060	9356830	9357018	LOW QUALITY:GAMMA carbonic anhydrase	unknown	unknown	unknown	unknown
SL2.50ch04	9492235	Solyc04g018080	9492005	9493467	mediator of RNA polymerase II transcription subunit 15a-like protein	unknown	transcription coregulator activity, regulation of transcription, DNA-templated	GO:0003712, GO:0006355	unknown
SL2.50ch04	9580820	Solyc04g018100	9576648	9585923	Sodium/hydrogen exchanger, putative, expressed	unknown	cation transport, solute:proton antiporter activity, integral component of membrane, transmembrane transport	GO:0006812, GO:0015299, GO:0016021, GO:0055085	unknown
SL2.50ch04	9582620	Solyc04g018100	9576648	9585923	Sodium/hydrogen exchanger, putative, expressed	unknown	cation transport, solute:proton antiporter activity, integral component of membrane, transmembrane transport	GO:0006812, GO:0015299, GO:0016021, GO:0055085	unknown
SL2.50ch04	9646440	Solyc04g018150	9646256	9646543	unknown	unknown	unknown	unknown	unknown
SL2.50ch04	9646526	Solyc04g018150	9646256	9646543	unknown	unknown	unknown	unknown	unknown
SL2.50ch04	9785307	Solyc04g018170	9785298	9785510	LOW QUALITY:Acetyl-coenzyme A carboxylase carboxyl transferase subunit beta, chloroplastic	unknown	unknown	unknown	unknown
SL2.50ch04	9785334	Solyc04g018170	9785298	9785510	LOW QUALITY:Acetyl-coenzyme A carboxylase carboxyl transferase subunit beta, chloroplastic	unknown	unknown	unknown	unknown
SL2.50ch04	9785423	Solyc04g018170	9785298	9785510	LOW QUALITY:Acetyl-coenzyme A carboxylase carboxyl transferase subunit beta, chloroplastic	unknown	unknown	unknown	unknown
SL2.50ch04	11167866	Solyc04g018250	11167862	11168140	LOW QUALITY:DNA-directed RNA polymerase subunit beta''	unknown	unknown	unknown	unknown
SL2.50ch04	11167887	Solyc04g018250	11167862	11168140	LOW QUALITY:DNA-directed RNA polymerase subunit beta''	unknown	unknown	unknown	unknown
SL2.50ch04	11167887	Solyc04g018250	11167862	11168140	LOW QUALITY:DNA-directed RNA polymerase subunit beta''	unknown	unknown	unknown	unknown
SL2.50ch04	11167888	Solyc04g018250	11167862	11168140	LOW QUALITY:DNA-directed RNA polymerase subunit beta''	unknown	unknown	unknown	unknown
SL2.50ch04	11167888	Solyc04g018250	11167862	11168140	LOW QUALITY:DNA-directed RNA polymerase subunit beta''	unknown	unknown	unknown	unknown
SL2.50ch04	11167927	Solyc04g018250	11167862	11168140	LOW QUALITY:DNA-directed RNA polymerase subunit beta''	unknown	unknown	unknown	unknown
SL2.50ch04	11167929	Solyc04g018250	11167862	11168140	LOW QUALITY:DNA-directed RNA polymerase subunit beta''	unknown	unknown	unknown	unknown
SL2.50ch04	11415946	Solyc04g018290	11415918	11416253	LOW QUALITY:PIF1-like helicase	unknown	unknown	unknown	unknown
SL2.50ch04	11415990	Solyc04g018290	11415918	11416253	LOW QUALITY:PIF1-like helicase	unknown	unknown	unknown	unknown
SL2.50ch04	11497769	Solyc04g018300	11497675	11497971	LOW QUALITY:Allene oxide cyclase 4, chloroplastic	unknown	unknown	unknown	unknown
SL2.50ch04	11497802	Solyc04g018300	11497675	11497971	LOW QUALITY:Allene oxide cyclase 4, chloroplastic	unknown	unknown	unknown	unknown
SL2.50ch04	11497832	Solyc04g018300	11497675	11497971	LOW QUALITY:Allene oxide cyclase 4, chloroplastic	unknown	unknown	unknown	unknown
SL2.50ch04	11576225	Solyc04g019310	11575837	11576604	transmembrane protein, putative (DUF247)	unknown	unknown	unknown	unknown
SL2.50ch04	11581363	Solyc04g019330	11581339	11581527	LOW QUALITY:PIF1-like helicase	unknown	unknown	unknown	unknown
SL2.50ch04	11898994	Solyc04g040230	11898755	11900775	S-adenosyl-L-methionine-dependent methyltransferases superfamily protein	unknown	methyltransferase activity	GO:0008168	unknown
SL2.50ch04	12313672	Solyc04g039990	12313055	12314902	NBS-LRR disease resistance protein	unknown	ADP binding	GO:0043531	unknown
SL2.50ch04	12381762	Solyc04g039920	12381537	12381883	12-oxophytodienoate reductase-like protein	unknown	catalytic activity, FMN binding, oxidoreductase activity, oxidation-reduction process	GO:0003824, GO:0010181, GO:0016491, GO:0055114	unknown
SL2.50ch04	12381831	Solyc04g039920	12381537	12381883	12-oxophytodienoate reductase-like protein	unknown	catalytic activity, FMN binding, oxidoreductase activity, oxidation-reduction process	GO:0003824, GO:0010181, GO:0016491, GO:0055114	unknown
SL2.50ch04	12389582	Solyc04g039910	12388330	12389718	12-oxophytodienoate reductase-like protein	unknown	catalytic activity, FMN binding, oxidoreductase activity, oxidation-reduction process	GO:0003824, GO:0010181, GO:0016491, GO:0055114	unknown
SL2.50ch04	12389623	Solyc04g039910	12388330	12389718	12-oxophytodienoate reductase-like protein	unknown	catalytic activity, FMN binding, oxidoreductase activity, oxidation-reduction process	GO:0003824, GO:0010181, GO:0016491, GO:0055114	unknown
SL2.50ch04	12391087	Solyc04g039900	12390248	12391174	Glutaredoxin family protein	unknown	electron transfer activity, protein disulfide oxidoreductase activity, cell redox homeostasis	GO:0009055, GO:0015035, GO:0045454	unknown
SL2.50ch04	12467352	Solyc04g039860	12467277	12467762	LOW QUALITY:Photosystem II CP43 reaction center protein	unknown	unknown	unknown	unknown
SL2.50ch04	12467700	Solyc04g039860	12467277	12467762	LOW QUALITY:Photosystem II CP43 reaction center protein	unknown	unknown	unknown	unknown
SL2.50ch04	12467740	Solyc04g039860	12467277	12467762	LOW QUALITY:Photosystem II CP43 reaction center protein	unknown	unknown	unknown	unknown
SL2.50ch04	12524087	Solyc04g039850	12523987	12524468	LOW QUALITY:ATP synthase subunit beta	unknown	ATP binding	GO:0005524	unknown
SL2.50ch04	12524242	Solyc04g039850	12523987	12524468	LOW QUALITY:ATP synthase subunit beta	unknown	ATP binding	GO:0005524	unknown
SL2.50ch04	12524297	Solyc04g039850	12523987	12524468	LOW QUALITY:ATP synthase subunit beta	unknown	ATP binding	GO:0005524	unknown
SL2.50ch04	12524351	Solyc04g039850	12523987	12524468	LOW QUALITY:ATP synthase subunit beta	unknown	ATP binding	GO:0005524	unknown
SL2.50ch04	12525689	Solyc04g039840	12525508	12525756	Ribulose bisphosphate carboxylase large chain	unknown	carbon fixation, ribulose-bisphosphate carboxylase activity	GO:0015977, GO:0016984	unknown
SL2.50ch04	12525739	Solyc04g039840	12525508	12525756	Ribulose bisphosphate carboxylase large chain	unknown	carbon fixation, ribulose-bisphosphate carboxylase activity	GO:0015977, GO:0016984	unknown
SL2.50ch04	12534688	Solyc04g039830	12534273	12535158	Acetyl-coenzyme A carboxylase carboxyl transferase subunit beta, chloroplastic	unknown	unknown	unknown	unknown
SL2.50ch04	12535067	Solyc04g039830	12534273	12535158	Acetyl-coenzyme A carboxylase carboxyl transferase subunit beta, chloroplastic	unknown	unknown	unknown	unknown
SL2.50ch04	12535073	Solyc04g039830	12534273	12535158	Acetyl-coenzyme A carboxylase carboxyl transferase subunit beta, chloroplastic	unknown	unknown	unknown	unknown
SL2.50ch04	12535148	Solyc04g039830	12534273	12535158	Acetyl-coenzyme A carboxylase carboxyl transferase subunit beta, chloroplastic	unknown	unknown	unknown	unknown
SL2.50ch04	12535596	Solyc04g039820	12535436	12535684	Acetyl-coenzyme A carboxylase carboxyl transferase subunit beta, chloroplastic	unknown	acetyl-CoA carboxylase activity, fatty acid biosynthetic process, acetyl-CoA carboxylase complex	GO:0003989, GO:0006633, GO:0009317	unknown
SL2.50ch04	12535625	Solyc04g039820	12535436	12535684	Acetyl-coenzyme A carboxylase carboxyl transferase subunit beta, chloroplastic	unknown	acetyl-CoA carboxylase activity, fatty acid biosynthetic process, acetyl-CoA carboxylase complex	GO:0003989, GO:0006633, GO:0009317	unknown
SL2.50ch04	12537133	Solyc04g039810	12536970	12537468	Photosystem I assembly protein Ycf4	unknown	photosystem I, thylakoid, photosynthesis, integral component of membrane	GO:0009522, GO:0009579, GO:0015979, GO:0016021	unknown
SL2.50ch04	12538940	Solyc04g039800	12538804	12539351	NAD(P)H-quinone oxidoreductase subunit 2, chloroplastic	unknown	unknown	unknown	unknown
SL2.50ch04	12539200	Solyc04g039800	12538804	12539351	NAD(P)H-quinone oxidoreductase subunit 2, chloroplastic	unknown	unknown	unknown	unknown
SL2.50ch04	12541767	Solyc04g039790	12541602	12542251	NAD(P)H-quinone oxidoreductase subunit 2, chloroplastic	unknown	unknown	unknown	unknown
SL2.50ch04	12541777	Solyc04g039790	12541602	12542251	NAD(P)H-quinone oxidoreductase subunit 2, chloroplastic	unknown	unknown	unknown	unknown
SL2.50ch04	12542073	Solyc04g039790	12541602	12542251	NAD(P)H-quinone oxidoreductase subunit 2, chloroplastic	unknown	unknown	unknown	unknown
SL2.50ch04	12543607	Solyc04g039780	12543487	12543693	Protein Ycf2	unknown	unknown	unknown	unknown
SL2.50ch04	12543686	Solyc04g039780	12543487	12543693	Protein Ycf2	unknown	unknown	unknown	unknown
SL2.50ch04	12544254	Solyc04g039770	12543929	12544751	Protein Ycf2	unknown	unknown	unknown	unknown
SL2.50ch04	12544409	Solyc04g039770	12543929	12544751	Protein Ycf2	unknown	unknown	unknown	unknown
SL2.50ch04	12544462	Solyc04g039770	12543929	12544751	Protein Ycf2	unknown	unknown	unknown	unknown
SL2.50ch04	12544709	Solyc04g039770	12543929	12544751	Protein Ycf2	unknown	unknown	unknown	unknown
SL2.50ch04	12544730	Solyc04g039770	12543929	12544751	Protein Ycf2	unknown	unknown	unknown	unknown
SL2.50ch04	12544939	Solyc04g039760	12544797	12548335	Protein Ycf2	unknown	ATP binding, chloroplast	GO:0005524, GO:0009507	unknown
SL2.50ch04	12545239	Solyc04g039760	12544797	12548335	Protein Ycf2	unknown	ATP binding, chloroplast	GO:0005524, GO:0009507	unknown
SL2.50ch04	12545308	Solyc04g039760	12544797	12548335	Protein Ycf2	unknown	ATP binding, chloroplast	GO:0005524, GO:0009507	unknown
SL2.50ch04	12545345	Solyc04g039760	12544797	12548335	Protein Ycf2	unknown	ATP binding, chloroplast	GO:0005524, GO:0009507	unknown
SL2.50ch04	12546521	Solyc04g039760	12544797	12548335	Protein Ycf2	unknown	ATP binding, chloroplast	GO:0005524, GO:0009507	unknown
SL2.50ch04	12546531	Solyc04g039760	12544797	12548335	Protein Ycf2	unknown	ATP binding, chloroplast	GO:0005524, GO:0009507	unknown
SL2.50ch04	12546570	Solyc04g039760	12544797	12548335	Protein Ycf2	unknown	ATP binding, chloroplast	GO:0005524, GO:0009507	unknown
SL2.50ch04	12546696	Solyc04g039760	12544797	12548335	Protein Ycf2	unknown	ATP binding, chloroplast	GO:0005524, GO:0009507	unknown
SL2.50ch04	12579069	Solyc04g039750	12579059	12581540	AAA-type ATPase family protein	unknown	unknown	unknown	unknown
SL2.50ch04	12579179	Solyc04g039750	12579059	12581540	AAA-type ATPase family protein	unknown	unknown	unknown	unknown
SL2.50ch04	12625606	Solyc04g039740	12623177	12626749	unknown	unknown	unknown	unknown	unknown
SL2.50ch04	12740872	Solyc04g039700	12740726	12740902	LOW QUALITY:DCD (Development and Cell Death) domain protein	unknown	unknown	unknown	unknown
SL2.50ch04	13005230	Solyc04g039680	13005190	13006090	unknown	unknown	unknown	unknown	unknown
SL2.50ch04	13012372	Solyc04g039670	13010428	13014953	ATP-citrate synthase, putative	unknown	ATP binding	GO:0005524	unknown
SL2.50ch04	13012464	Solyc04g039670	13010428	13014953	ATP-citrate synthase, putative	unknown	ATP binding	GO:0005524	unknown
SL2.50ch04	13013382	Solyc04g039670	13010428	13014953	ATP-citrate synthase, putative	unknown	ATP binding	GO:0005524	unknown
SL2.50ch04	13014248	Solyc04g039670	13010428	13014953	ATP-citrate synthase, putative	unknown	ATP binding	GO:0005524	unknown
SL2.50ch04	16152848	Solyc04g028440	16152820	16153020	ATP-dependent protease LA (Lon) domain protein	unknown	unknown	unknown	unknown
SL2.50ch04	16152926	Solyc04g028440	16152820	16153020	ATP-dependent protease LA (Lon) domain protein	unknown	unknown	unknown	unknown
SL2.50ch04	16152983	Solyc04g028440	16152820	16153020	ATP-dependent protease LA (Lon) domain protein	unknown	unknown	unknown	unknown
SL2.50ch04	16208493	Solyc04g028430	16207474	16208602	unknown	unknown	unknown	unknown	unknown
SL2.50ch04	16208584	Solyc04g028430	16207474	16208602	unknown	unknown	unknown	unknown	unknown
SL2.50ch04	16233822	Solyc04g028420	16233701	16234252	LOW QUALITY:ATPase E1-E2 type family protein / haloacid dehalogenase-like hydrolase family protein	unknown	unknown	unknown	unknown
SL2.50ch04	16233991	Solyc04g028420	16233701	16234252	LOW QUALITY:ATPase E1-E2 type family protein / haloacid dehalogenase-like hydrolase family protein	unknown	unknown	unknown	unknown
SL2.50ch04	16234034	Solyc04g028420	16233701	16234252	LOW QUALITY:ATPase E1-E2 type family protein / haloacid dehalogenase-like hydrolase family protein	unknown	unknown	unknown	unknown
SL2.50ch04	16331008	Solyc04g028400	16330892	16331353	Sulfotransferase	unknown	sulfotransferase activity	GO:0008146	unknown
SL2.50ch04	16331085	Solyc04g028400	16330892	16331353	Sulfotransferase	unknown	sulfotransferase activity	GO:0008146	unknown
SL2.50ch04	16331185	Solyc04g028400	16330892	16331353	Sulfotransferase	unknown	sulfotransferase activity	GO:0008146	unknown
SL2.50ch04	16331526	Solyc04g028390	16331423	16332108	Sulfotransferase	unknown	sulfotransferase activity	GO:0008146	unknown
SL2.50ch04	16336641	Solyc04g028380	16336410	16337357	Sulfotransferase	unknown	sulfotransferase activity	GO:0008146	unknown
SL2.50ch04	16482450	Solyc04g026380	16478202	16482468	AP-1 complex subunit mu	unknown	intracellular protein transport, vesicle-mediated transport, clathrin adaptor complex	GO:0006886, GO:0016192, GO:0030131	unknown
SL2.50ch04	16981819	Solyc04g026340	16981150	16982219	Pyrophosphate--fructose 6-phosphate 1-phosphotransferase subunit beta	unknown	6-phosphofructokinase activity, glycolytic process	GO:0003872, GO:0006096	unknown
SL2.50ch04	17395302	Solyc04g026290	17395278	17395439	LOW QUALITY:calcium-dependent protein kinase 23	unknown	unknown	unknown	unknown
SL2.50ch04	17395322	Solyc04g026290	17395278	17395439	LOW QUALITY:calcium-dependent protein kinase 23	unknown	unknown	unknown	unknown
SL2.50ch04	17395339	Solyc04g026290	17395278	17395439	LOW QUALITY:calcium-dependent protein kinase 23	unknown	unknown	unknown	unknown
SL2.50ch04	17395361	Solyc04g026290	17395278	17395439	LOW QUALITY:calcium-dependent protein kinase 23	unknown	unknown	unknown	unknown
SL2.50ch04	17395405	Solyc04g026290	17395278	17395439	LOW QUALITY:calcium-dependent protein kinase 23	unknown	unknown	unknown	unknown
SL2.50ch04	17605008	Solyc04g026280	17603456	17608774	unknown	unknown	unknown	unknown	unknown
SL2.50ch04	18182071	Solyc04g026260	18182055	18182471	LOW QUALITY:ARM repeat superfamily protein	unknown	unknown	unknown	unknown
SL2.50ch04	18182416	Solyc04g026260	18182055	18182471	LOW QUALITY:ARM repeat superfamily protein	unknown	unknown	unknown	unknown
SL2.50ch04	18228410	Solyc04g026250	18228358	18228750	LOW QUALITY:Transmembrane protein, putative	unknown	unknown	unknown	unknown
SL2.50ch04	18228434	Solyc04g026250	18228358	18228750	LOW QUALITY:Transmembrane protein, putative	unknown	unknown	unknown	unknown
SL2.50ch04	18228460	Solyc04g026250	18228358	18228750	LOW QUALITY:Transmembrane protein, putative	unknown	unknown	unknown	unknown
SL2.50ch04	18228464	Solyc04g026250	18228358	18228750	LOW QUALITY:Transmembrane protein, putative	unknown	unknown	unknown	unknown
SL2.50ch04	18228506	Solyc04g026250	18228358	18228750	LOW QUALITY:Transmembrane protein, putative	unknown	unknown	unknown	unknown
SL2.50ch04	18530455	Solyc04g026180	18530320	18530475	LOW QUALITY:Transcription elongation factor (TFIIS) family protein	unknown	unknown	unknown	unknown
SL2.50ch04	18730853	Solyc04g026160	18730525	18730857	Glycosyltransferase	unknown	metabolic process, transferase activity, transferring hexosyl groups	GO:0008152, GO:0016758	unknown
SL2.50ch04	18892365	Solyc04g026110	18891614	18893509	Disease resistance family protein	unknown	ADP binding	GO:0043531	unknown
SL2.50ch04	18892559	Solyc04g026110	18891614	18893509	Disease resistance family protein	unknown	ADP binding	GO:0043531	unknown
SL2.50ch04	18892797	Solyc04g026110	18891614	18893509	Disease resistance family protein	unknown	ADP binding	GO:0043531	unknown
SL2.50ch04	18893071	Solyc04g026110	18891614	18893509	Disease resistance family protein	unknown	ADP binding	GO:0043531	unknown
SL2.50ch04	19098086	Solyc04g026070	19098025	19098390	LOW QUALITY:Hus1-like protein	unknown	DNA damage checkpoint, checkpoint clamp complex	GO:0000077, GO:0030896	unknown
SL2.50ch04	19098304	Solyc04g026070	19098025	19098390	LOW QUALITY:Hus1-like protein	unknown	DNA damage checkpoint, checkpoint clamp complex	GO:0000077, GO:0030896	unknown
SL2.50ch04	19099240	Solyc04g026060	19098814	19099295	LOW QUALITY:P-loop containing nucleoside triphosphate hydrolases superfamily protein	unknown	unknown	unknown	unknown
SL2.50ch04	19105478	Solyc04g026050	19105121	19105650	LOW QUALITY:SPX domain-containing protein	unknown	unknown	unknown	unknown
SL2.50ch04	19105498	Solyc04g026050	19105121	19105650	LOW QUALITY:SPX domain-containing protein	unknown	unknown	unknown	unknown
SL2.50ch04	19520593	Solyc04g026040	19520438	19521097	LOW QUALITY:NAD(P)-binding Rossmann-fold superfamily protein	unknown	unknown	unknown	unknown
SL2.50ch04	19520710	Solyc04g026040	19520438	19521097	LOW QUALITY:NAD(P)-binding Rossmann-fold superfamily protein	unknown	unknown	unknown	unknown
SL2.50ch04	19815033	Solyc04g026020	19814414	19817933	Sieve element occlusion c	unknown	unknown	unknown	unknown
SL2.50ch04	19816045	Solyc04g026020	19814414	19817933	Sieve element occlusion c	unknown	unknown	unknown	unknown
SL2.50ch04	19924490	Solyc04g026010	19924458	19924724	LOW QUALITY:heavy metal atpase 2	unknown	unknown	unknown	unknown
SL2.50ch04	19924513	Solyc04g026010	19924458	19924724	LOW QUALITY:heavy metal atpase 2	unknown	unknown	unknown	unknown
SL2.50ch04	19924636	Solyc04g026010	19924458	19924724	LOW QUALITY:heavy metal atpase 2	unknown	unknown	unknown	unknown
SL2.50ch04	19997728	Solyc04g026000	19997441	19999573	Nucleoporin GLE1	unknown	unknown	unknown	unknown
SL2.50ch04	19999521	Solyc04g026000	19997441	19999573	Nucleoporin GLE1	unknown	unknown	unknown	unknown
SL2.50ch04	19999536	Solyc04g026000	19997441	19999573	Nucleoporin GLE1	unknown	unknown	unknown	unknown
SL2.50ch04	19999560	Solyc04g026000	19997441	19999573	Nucleoporin GLE1	unknown	unknown	unknown	unknown
SL2.50ch04	19999568	Solyc04g026000	19997441	19999573	Nucleoporin GLE1	unknown	unknown	unknown	unknown
SL2.50ch04	20089506	Solyc04g025990	20083515	20090500	Potassium transporter	unknown	potassium ion transmembrane transporter activity, membrane, potassium ion transmembrane transport	GO:0015079, GO:0016020, GO:0071805	unknown
SL2.50ch04	20090208	Solyc04g025990	20083515	20090500	Potassium transporter	unknown	potassium ion transmembrane transporter activity, membrane, potassium ion transmembrane transport	GO:0015079, GO:0016020, GO:0071805	unknown
SL2.50ch04	20339042	Solyc04g025940	20337858	20341062	Trehalose-6-phosphate synthase-6	unknown	catalytic activity, trehalose biosynthetic process	GO:0003824, GO:0005992	unknown
SL2.50ch04	20340022	Solyc04g025940	20337858	20341062	Trehalose-6-phosphate synthase-6	unknown	catalytic activity, trehalose biosynthetic process	GO:0003824, GO:0005992	unknown
SL2.50ch04	20340887	Solyc04g025940	20337858	20341062	Trehalose-6-phosphate synthase-6	unknown	catalytic activity, trehalose biosynthetic process	GO:0003824, GO:0005992	unknown
SL2.50ch04	20355615	Solyc04g025920	20354883	20355692	unknown	unknown	unknown	unknown	unknown
SL2.50ch04	20435100	Solyc04g025910	20434904	20435125	LOW QUALITY:ABC transporter G family member	unknown	unknown	unknown	unknown
SL2.50ch04	20788629	Solyc04g025870	20774986	20816130	AP-1 complex subunit gamma-2	unknown	Golgi apparatus, obsolete protein transporter activity, protein transport, intracellular protein transport, vesicle-mediated transport, membrane coat, clathrin adaptor complex	GO:0005488, GO:0005794, GO:0008565, GO:0015031, GO:0006886, GO:0016192, GO:0030117, GO:0030131	unknown
SL2.50ch04	20788629	Solyc04g025870	20774986	20816130	AP-1 complex subunit gamma-2	unknown	Golgi apparatus, obsolete protein transporter activity, protein transport, intracellular protein transport, vesicle-mediated transport, membrane coat, clathrin adaptor complex	GO:0005488, GO:0005794, GO:0008565, GO:0015031, GO:0006886, GO:0016192, GO:0030117, GO:0030131	unknown
SL2.50ch04	20789118	Solyc04g025870	20774986	20816130	AP-1 complex subunit gamma-2	unknown	Golgi apparatus, obsolete protein transporter activity, protein transport, intracellular protein transport, vesicle-mediated transport, membrane coat, clathrin adaptor complex	GO:0005488, GO:0005794, GO:0008565, GO:0015031, GO:0006886, GO:0016192, GO:0030117, GO:0030131	unknown
SL2.50ch04	20796773	Solyc04g025870	20774986	20816130	AP-1 complex subunit gamma-2	unknown	Golgi apparatus, obsolete protein transporter activity, protein transport, intracellular protein transport, vesicle-mediated transport, membrane coat, clathrin adaptor complex	GO:0005488, GO:0005794, GO:0008565, GO:0015031, GO:0006886, GO:0016192, GO:0030117, GO:0030131	unknown
SL2.50ch04	20857266	Solyc04g025830	20857190	20858531	unknown	unknown	unknown	unknown	unknown
SL2.50ch04	20858490	Solyc04g025830	20857190	20858531	unknown	unknown	unknown	unknown	unknown
SL2.50ch04	20873836	Solyc04g025820	20871725	20874655	Disease resistance protein	unknown	ADP binding	GO:0043531	unknown
SL2.50ch04	20957883	Solyc04g025800	20957748	20960361	unknown	unknown	unknown	unknown	unknown
SL2.50ch04	20957921	Solyc04g025800	20957748	20960361	unknown	unknown	unknown	unknown	unknown
SL2.50ch04	21107494	Solyc04g025780	21106832	21107999	LOW QUALITY:WAT1-related protein	unknown	integral component of membrane, transmembrane transporter activity	GO:0016021, GO:0022857	unknown
SL2.50ch04	21195363	Solyc04g025750	21195228	21197642	WAT1-related protein	unknown	membrane, integral component of membrane, transmembrane transporter activity	GO:0016020, GO:0016021, GO:0022857	unknown
SL2.50ch04	21320293	Solyc04g025710	21320225	21320551	2-oxoisovalerate dehydrogenase subunit alpha	unknown	metabolic process, oxidoreductase activity, acting on the aldehyde or oxo group of donors, disulfide as acceptor	GO:0008152, GO:0016624	unknown
SL2.50ch04	21325036	Solyc04g025700	21325033	21329482	unknown	unknown	unknown	unknown	unknown
SL2.50ch04	21325109	Solyc04g025700	21325033	21329482	unknown	unknown	unknown	unknown	unknown
SL2.50ch04	21325147	Solyc04g025700	21325033	21329482	unknown	unknown	unknown	unknown	unknown
SL2.50ch04	21325243	Solyc04g025700	21325033	21329482	unknown	unknown	unknown	unknown	unknown
SL2.50ch04	21327685	Solyc04g025700	21325033	21329482	unknown	unknown	unknown	unknown	unknown
SL2.50ch04	21331455	Solyc04g025690	21331396	21331566	LOW QUALITY:Ribosomal protein S1	unknown	unknown	unknown	unknown
SL2.50ch04	21331511	Solyc04g025690	21331396	21331566	LOW QUALITY:Ribosomal protein S1	unknown	unknown	unknown	unknown
SL2.50ch04	21362098	Solyc04g025650	21358605	21363095	FAD/NAD(P)-binding oxidoreductase family protein	unknown	oxidoreductase activity, oxidation-reduction process, FAD binding	GO:0016491, GO:0055114, GO:0071949	unknown
SL2.50ch04	21550254	Solyc04g025640	21550198	21550473	LOW QUALITY:Protein phosphatase 2C family protein	unknown	catalytic activity	GO:0003824	unknown
SL2.50ch04	21550418	Solyc04g025640	21550198	21550473	LOW QUALITY:Protein phosphatase 2C family protein	unknown	catalytic activity	GO:0003824	unknown
SL2.50ch04	21687302	Solyc04g025620	21687066	21687695	unknown	unknown	unknown	unknown	unknown
SL2.50ch04	21687644	Solyc04g025620	21687066	21687695	unknown	unknown	unknown	unknown	unknown
SL2.50ch04	21710584	Solyc04g025610	21708071	21710614	low-molecular-weight cysteine-rich 82	unknown	unknown	unknown	unknown
SL2.50ch04	21781111	Solyc04g025590	21780969	21781394	Disease resistance protein (TIR-NBS-LRR class) family	unknown	protein binding, signal transduction	GO:0005515, GO:0007165	unknown
SL2.50ch04	21781182	Solyc04g025590	21780969	21781394	Disease resistance protein (TIR-NBS-LRR class) family	unknown	protein binding, signal transduction	GO:0005515, GO:0007165	unknown
SL2.50ch04	21782077	Solyc04g025580	21781955	21783074	Disease resistance protein (TIR-NBS-LRR class)	unknown	unknown	unknown	unknown
SL2.50ch04	21896056	Solyc04g025560	21891892	21896543	ADP-ribosylation factor	unknown	GTP binding, intracellular, small GTPase mediated signal transduction	GO:0005525, GO:0005622, GO:0007264	unknown
SL2.50ch04	21896123	Solyc04g025560	21891892	21896543	ADP-ribosylation factor	unknown	GTP binding, intracellular, small GTPase mediated signal transduction	GO:0005525, GO:0005622, GO:0007264	unknown
SL2.50ch04	22009964	Solyc04g025550	22009899	22010054	Outer arm dynein light chain 1 protein	unknown	unknown	unknown	unknown
SL2.50ch04	22112635	Solyc04g025540	22103432	22114140	anthranilate phosphoribosyltransferase	unknown	metabolic process, transferase activity, transferring glycosyl groups	GO:0008152, GO:0016757	unknown
SL2.50ch04	22437793	Solyc04g025510	22436708	22439128	Non-structural maintenance of chromosome element 4	unknown	unknown	unknown	unknown
SL2.50ch04	22647679	Solyc04g025490	22645430	22648494	Homeobox leucine zipper protein	unknown	lipid binding	GO:0008289	unknown
SL2.50ch04	22682902	Solyc04g025480	22681899	22689324	Homeobox leucine zipper protein	unknown	lipid binding	GO:0008289	unknown
SL2.50ch04	22685328	Solyc04g025480	22681899	22689324	Homeobox leucine zipper protein	unknown	lipid binding	GO:0008289	unknown
SL2.50ch04	22685492	Solyc04g025480	22681899	22689324	Homeobox leucine zipper protein	unknown	lipid binding	GO:0008289	unknown
SL2.50ch04	22685636	Solyc04g025480	22681899	22689324	Homeobox leucine zipper protein	unknown	lipid binding	GO:0008289	unknown
SL2.50ch04	22689052	Solyc04g025480	22681899	22689324	Homeobox leucine zipper protein	unknown	lipid binding	GO:0008289	unknown
SL2.50ch04	22689193	Solyc04g025480	22681899	22689324	Homeobox leucine zipper protein	unknown	lipid binding	GO:0008289	unknown
SL2.50ch04	22852161	Solyc04g025470	22852084	22852947	LOW QUALITY:Protein Ycf2	unknown	unknown	unknown	unknown
SL2.50ch04	23569363	Solyc04g025400	23567812	23571170	Lipid phosphate phosphatase	unknown	unknown	unknown	unknown
SL2.50ch04	23864845	Solyc04g025390	23863453	23865015	unknown	unknown	unknown	unknown	unknown
SL2.50ch04	23864921	Solyc04g025390	23863453	23865015	unknown	unknown	unknown	unknown	unknown
SL2.50ch04	23865002	Solyc04g025390	23863453	23865015	unknown	unknown	unknown	unknown	unknown
SL2.50ch04	23865005	Solyc04g025390	23863453	23865015	unknown	unknown	unknown	unknown	unknown
SL2.50ch04	24037044	Solyc04g025370	24036042	24037531	Lipid phosphate phosphatase	unknown	unknown	unknown	unknown
SL2.50ch04	24173764	Solyc04g025340	24173745	24174143	LOW QUALITY:PIF1 helicase	unknown	telomere maintenance, DNA helicase activity, DNA repair	GO:0000723, GO:0003678, GO:0006281	unknown
SL2.50ch04	24173779	Solyc04g025340	24173745	24174143	LOW QUALITY:PIF1 helicase	unknown	telomere maintenance, DNA helicase activity, DNA repair	GO:0000723, GO:0003678, GO:0006281	unknown
SL2.50ch04	24173818	Solyc04g025340	24173745	24174143	LOW QUALITY:PIF1 helicase	unknown	telomere maintenance, DNA helicase activity, DNA repair	GO:0000723, GO:0003678, GO:0006281	unknown
SL2.50ch04	24176431	Solyc04g025320	24176244	24178238	LOW QUALITY:Regulator of chromosome condensation (RCC1) family with FYVE zinc finger domain-containing protein	unknown	unknown	unknown	unknown
SL2.50ch04	24176438	Solyc04g025320	24176244	24178238	LOW QUALITY:Regulator of chromosome condensation (RCC1) family with FYVE zinc finger domain-containing protein	unknown	unknown	unknown	unknown
SL2.50ch04	24176627	Solyc04g025320	24176244	24178238	LOW QUALITY:Regulator of chromosome condensation (RCC1) family with FYVE zinc finger domain-containing protein	unknown	unknown	unknown	unknown
SL2.50ch04	24325592	Solyc04g025300	24325272	24329059	sgs3 innate immune response protein	sgs3	gene silencing by RNA	GO:0031047	unknown
SL2.50ch04	24381224	Solyc04g025280	24379961	24392857	Pleckstrin-like (PH) and lipid-binding START domain protein	unknown	unknown	unknown	unknown
SL2.50ch04	25222593	Solyc04g025240	25219371	25222695	LOW QUALITY:Acyl-CoA N-acyltransferases superfamily protein	unknown	unknown	unknown	unknown
SL2.50ch04	25222626	Solyc04g025240	25219371	25222695	LOW QUALITY:Acyl-CoA N-acyltransferases superfamily protein	unknown	unknown	unknown	unknown
SL2.50ch04	25238860	Solyc04g025230	25238796	25239089	LOW QUALITY:Acyl-CoA N-acyltransferases (NAT) superfamily protein	unknown	N-acetyltransferase activity	GO:0008080	unknown
SL2.50ch04	25239550	Solyc04g025220	25239347	25239598	LOW QUALITY:Protein phosphatase 2A regulatory B subunit family protein	unknown	unknown	unknown	unknown
SL2.50ch04	25239591	Solyc04g025220	25239347	25239598	LOW QUALITY:Protein phosphatase 2A regulatory B subunit family protein	unknown	unknown	unknown	unknown
SL2.50ch04	25284639	Solyc04g025200	25273502	25285135	unknown	unknown	unknown	unknown	unknown
SL2.50ch04	25331566	Solyc04g025190	25331537	25331770	LOW QUALITY:DnaJ heat shock amino-terminal domain protein	unknown	unknown	unknown	unknown
SL2.50ch04	25331623	Solyc04g025190	25331537	25331770	LOW QUALITY:DnaJ heat shock amino-terminal domain protein	unknown	unknown	unknown	unknown
SL2.50ch04	25452267	Solyc04g025140	25452221	25452889	unknown	unknown	unknown	unknown	unknown
SL2.50ch04	25452798	Solyc04g025140	25452221	25452889	unknown	unknown	unknown	unknown	unknown
SL2.50ch04	25605744	Solyc04g025110	25605734	25606126	LOW QUALITY:MADS-box transcription factor family protein	unknown	DNA binding, protein dimerization activity	GO:0003677, GO:0046983	unknown
SL2.50ch04	25862440	Solyc04g025090	25862280	25862585	LOW QUALITY:Mads box protein, putative	unknown	unknown	unknown	unknown
SL2.50ch04	25874993	Solyc04g025080	25874833	25875138	LOW QUALITY:Mads box protein, putative	unknown	unknown	unknown	unknown
SL2.50ch04	25931344	Solyc04g025070	25931196	25931498	Mads box protein, putative	unknown	unknown	unknown	unknown
SL2.50ch04	27099769	Solyc04g024980	27099420	27099795	LOW QUALITY:Bifunctional pinoresinol-lariciresinol reductase	unknown	unknown	unknown	unknown
SL2.50ch04	27230096	Solyc04g024970	27229826	27230510	LOW QUALITY:Phosphatidylinositol-4-phosphate 5-kinase family protein	unknown	phosphatidylinositol phosphate kinase activity, phosphatidylinositol metabolic process	GO:0016307, GO:0046488	unknown
SL2.50ch04	27230440	Solyc04g024970	27229826	27230510	LOW QUALITY:Phosphatidylinositol-4-phosphate 5-kinase family protein	unknown	phosphatidylinositol phosphate kinase activity, phosphatidylinositol metabolic process	GO:0016307, GO:0046488	unknown
SL2.50ch04	27353916	Solyc04g024960	27353756	27353989	LOW QUALITY:AP-1 complex subunit mu	unknown	unknown	unknown	unknown
SL2.50ch04	27360390	Solyc04g024950	27360244	27360540	LOW QUALITY:MATH domain/coiled-coil protein	unknown	unknown	unknown	unknown
SL2.50ch04	27360519	Solyc04g024950	27360244	27360540	LOW QUALITY:MATH domain/coiled-coil protein	unknown	unknown	unknown	unknown
SL2.50ch04	27392008	Solyc04g024940	27391460	27394553	F-box family protein	unknown	protein binding	GO:0005515	unknown
SL2.50ch04	27436199	Solyc04g024930	27435699	27436472	unknown	unknown	unknown	unknown	unknown
SL2.50ch04	27467622	Solyc04g024920	27467557	27467793	LOW QUALITY:Chlorophyllide a oxygenase	unknown	unknown	unknown	unknown
SL2.50ch04	27467633	Solyc04g024920	27467557	27467793	LOW QUALITY:Chlorophyllide a oxygenase	unknown	unknown	unknown	unknown
SL2.50ch04	27597200	Solyc04g024910	27597089	27597375	Serine palmitoyltransferase 2	unknown	unknown	unknown	unknown
SL2.50ch04	27878965	Solyc04g024880	27878815	27880534	Retrovirus-related Pol polyprotein from transposon TNT 1-94	unknown	nucleic acid binding	GO:0003676	unknown
SL2.50ch04	28678206	Solyc04g024820	28678146	28678439	LOW QUALITY:Cysteine proteinase 3	unknown	unknown	unknown	unknown
SL2.50ch04	28681414	Solyc04g024810	28681343	28681543	plant-specific transcription factor YABBY family protein	unknown	unknown	unknown	unknown
SL2.50ch04	28689458	Solyc04g024800	28689390	28689596	Axial regulator YABBY 5	unknown	unknown	unknown	unknown
SL2.50ch04	28916290	Solyc04g024790	28916282	28916617	LOW QUALITY:Protein kinase superfamily protein	unknown	unknown	unknown	unknown
SL2.50ch04	28916314	Solyc04g024790	28916282	28916617	LOW QUALITY:Protein kinase superfamily protein	unknown	unknown	unknown	unknown
SL2.50ch04	28916529	Solyc04g024790	28916282	28916617	LOW QUALITY:Protein kinase superfamily protein	unknown	unknown	unknown	unknown
SL2.50ch04	28916550	Solyc04g024790	28916282	28916617	LOW QUALITY:Protein kinase superfamily protein	unknown	unknown	unknown	unknown
SL2.50ch04	29000196	Solyc04g024770	28999993	29000298	LOW QUALITY:Two pore calcium channel protein 1	unknown	unknown	unknown	unknown
SL2.50ch04	29000214	Solyc04g024770	28999993	29000298	LOW QUALITY:Two pore calcium channel protein 1	unknown	unknown	unknown	unknown
SL2.50ch04	29312111	Solyc04g024750	29311961	29312221	LOW QUALITY:Cell division control, Cdc6	unknown	unknown	unknown	unknown
SL2.50ch04	29312157	Solyc04g024750	29311961	29312221	LOW QUALITY:Cell division control, Cdc6	unknown	unknown	unknown	unknown
SL2.50ch04	29345293	Solyc04g024720	29345192	29345476	LOW QUALITY:Exostosin family protein	unknown	unknown	unknown	unknown
SL2.50ch04	29670923	Solyc04g024690	29670756	29671166	LOW QUALITY:EEIG1/EHBP1 protein amino-terminal domain protein	unknown	unknown	unknown	unknown
SL2.50ch04	29671052	Solyc04g024690	29670756	29671166	LOW QUALITY:EEIG1/EHBP1 protein amino-terminal domain protein	unknown	unknown	unknown	unknown
SL2.50ch04	29765965	Solyc04g024660	29765476	29766286	unknown	unknown	unknown	unknown	unknown
SL2.50ch04	29806397	Solyc04g024640	29805880	29806869	Purple acid phosphatase	unknown	hydrolase activity	GO:0016787	unknown
SL2.50ch04	29901225	Solyc04g024630	29901176	29901508	unknown	unknown	unknown	unknown	unknown
SL2.50ch04	30141435	Solyc04g024580	30139869	30142059	Protein Ycf2	unknown	unknown	unknown	unknown
SL2.50ch04	30141521	Solyc04g024580	30139869	30142059	Protein Ycf2	unknown	unknown	unknown	unknown
SL2.50ch04	30141651	Solyc04g024580	30139869	30142059	Protein Ycf2	unknown	unknown	unknown	unknown
SL2.50ch04	30141666	Solyc04g024580	30139869	30142059	Protein Ycf2	unknown	unknown	unknown	unknown
SL2.50ch04	30141681	Solyc04g024580	30139869	30142059	Protein Ycf2	unknown	unknown	unknown	unknown
SL2.50ch04	30143192	Solyc04g024570	30142203	30143610	NADH dehydrogenase subunit	unknown	structural constituent of ribosome, intracellular, ribosome, translation, NADH dehydrogenase (ubiquinone) activity, ATP synthesis coupled electron transport, oxidation-reduction process	GO:0003735, GO:0005622, GO:0005840, GO:0006412, GO:0008137, GO:0042773, GO:0055114	unknown
SL2.50ch04	30143485	Solyc04g024570	30142203	30143610	NADH dehydrogenase subunit	unknown	structural constituent of ribosome, intracellular, ribosome, translation, NADH dehydrogenase (ubiquinone) activity, ATP synthesis coupled electron transport, oxidation-reduction process	GO:0003735, GO:0005622, GO:0005840, GO:0006412, GO:0008137, GO:0042773, GO:0055114	unknown
SL2.50ch04	30143501	Solyc04g024570	30142203	30143610	NADH dehydrogenase subunit	unknown	structural constituent of ribosome, intracellular, ribosome, translation, NADH dehydrogenase (ubiquinone) activity, ATP synthesis coupled electron transport, oxidation-reduction process	GO:0003735, GO:0005622, GO:0005840, GO:0006412, GO:0008137, GO:0042773, GO:0055114	unknown
SL2.50ch04	30143517	Solyc04g024570	30142203	30143610	NADH dehydrogenase subunit	unknown	structural constituent of ribosome, intracellular, ribosome, translation, NADH dehydrogenase (ubiquinone) activity, ATP synthesis coupled electron transport, oxidation-reduction process	GO:0003735, GO:0005622, GO:0005840, GO:0006412, GO:0008137, GO:0042773, GO:0055114	unknown
SL2.50ch04	30143519	Solyc04g024570	30142203	30143610	NADH dehydrogenase subunit	unknown	structural constituent of ribosome, intracellular, ribosome, translation, NADH dehydrogenase (ubiquinone) activity, ATP synthesis coupled electron transport, oxidation-reduction process	GO:0003735, GO:0005622, GO:0005840, GO:0006412, GO:0008137, GO:0042773, GO:0055114	unknown
SL2.50ch04	30144978	Solyc04g024560	30143966	30145001	Protein Ycf2	unknown	DNA binding, DNA-directed 5'-3' RNA polymerase activity, transcription, DNA-templated, ATP binding, chloroplast	GO:0003677, GO:0003899, GO:0006351, GO:0005524, GO:0009507	unknown
SL2.50ch04	30145312	Solyc04g024550	30145193	30145872	Protein Ycf2	unknown	ATP binding, chloroplast	GO:0005524, GO:0009507	unknown
SL2.50ch04	30145944	Solyc04g024540	30145935	30148519	Protein Ycf2	unknown	ATP binding, chloroplast	GO:0005524, GO:0009507	unknown
SL2.50ch04	30146842	Solyc04g024540	30145935	30148519	Protein Ycf2	unknown	ATP binding, chloroplast	GO:0005524, GO:0009507	unknown
SL2.50ch04	30147079	Solyc04g024540	30145935	30148519	Protein Ycf2	unknown	ATP binding, chloroplast	GO:0005524, GO:0009507	unknown
SL2.50ch04	30147351	Solyc04g024540	30145935	30148519	Protein Ycf2	unknown	ATP binding, chloroplast	GO:0005524, GO:0009507	unknown
SL2.50ch04	30147394	Solyc04g024540	30145935	30148519	Protein Ycf2	unknown	ATP binding, chloroplast	GO:0005524, GO:0009507	unknown
SL2.50ch04	30147534	Solyc04g024540	30145935	30148519	Protein Ycf2	unknown	ATP binding, chloroplast	GO:0005524, GO:0009507	unknown
SL2.50ch04	30148482	Solyc04g024540	30145935	30148519	Protein Ycf2	unknown	ATP binding, chloroplast	GO:0005524, GO:0009507	unknown
SL2.50ch04	30148497	Solyc04g024540	30145935	30148519	Protein Ycf2	unknown	ATP binding, chloroplast	GO:0005524, GO:0009507	unknown
SL2.50ch04	30377792	Solyc04g024520	30376956	30381183	Protein TSSC4	unknown	unknown	unknown	unknown
SL2.50ch04	30546504	Solyc04g024490	30546380	30546529	Major facilitator superfamily protein	unknown	unknown	unknown	unknown
SL2.50ch04	30724845	Solyc04g024480	30724638	30725156	LOW QUALITY:4-coumarate:CoA ligase	unknown	catalytic activity, metabolic process	GO:0003824, GO:0008152	unknown
SL2.50ch04	30724872	Solyc04g024480	30724638	30725156	LOW QUALITY:4-coumarate:CoA ligase	unknown	catalytic activity, metabolic process	GO:0003824, GO:0008152	unknown
SL2.50ch04	30724941	Solyc04g024480	30724638	30725156	LOW QUALITY:4-coumarate:CoA ligase	unknown	catalytic activity, metabolic process	GO:0003824, GO:0008152	unknown
SL2.50ch04	31577270	Solyc04g024420	31572116	31577886	Proteasome subunit beta type	unknown	endopeptidase activity, proteasome core complex, proteolysis involved in cellular protein catabolic process, threonine-type endopeptidase activity	GO:0004175, GO:0005839, GO:0051603, GO:0004298	unknown
SL2.50ch04	31595165	Solyc04g024410	31594939	31595592	LOW QUALITY:PIF1 helicase	unknown	telomere maintenance, DNA helicase activity, DNA repair	GO:0000723, GO:0003678, GO:0006281	unknown
SL2.50ch04	31595249	Solyc04g024410	31594939	31595592	LOW QUALITY:PIF1 helicase	unknown	telomere maintenance, DNA helicase activity, DNA repair	GO:0000723, GO:0003678, GO:0006281	unknown
SL2.50ch04	31759551	Solyc04g024380	31759532	31759738	LOW QUALITY:haloacid dehalogenase-like hydrolase family protein	unknown	unknown	unknown	unknown
SL2.50ch04	31759665	Solyc04g024380	31759532	31759738	LOW QUALITY:haloacid dehalogenase-like hydrolase family protein	unknown	unknown	unknown	unknown
SL2.50ch04	31759690	Solyc04g024380	31759532	31759738	LOW QUALITY:haloacid dehalogenase-like hydrolase family protein	unknown	unknown	unknown	unknown
SL2.50ch04	31759695	Solyc04g024380	31759532	31759738	LOW QUALITY:haloacid dehalogenase-like hydrolase family protein	unknown	unknown	unknown	unknown
SL2.50ch04	31894088	Solyc04g024350	31893970	31895103	unknown	unknown	unknown	unknown	unknown
SL2.50ch04	31894233	Solyc04g024350	31893970	31895103	unknown	unknown	unknown	unknown	unknown
SL2.50ch04	31894244	Solyc04g024350	31893970	31895103	unknown	unknown	unknown	unknown	unknown
SL2.50ch04	31894259	Solyc04g024350	31893970	31895103	unknown	unknown	unknown	unknown	unknown
SL2.50ch04	31894293	Solyc04g024350	31893970	31895103	unknown	unknown	unknown	unknown	unknown
SL2.50ch04	31894610	Solyc04g024350	31893970	31895103	unknown	unknown	unknown	unknown	unknown
SL2.50ch04	31894689	Solyc04g024350	31893970	31895103	unknown	unknown	unknown	unknown	unknown
SL2.50ch04	31894729	Solyc04g024350	31893970	31895103	unknown	unknown	unknown	unknown	unknown
SL2.50ch04	31894733	Solyc04g024350	31893970	31895103	unknown	unknown	unknown	unknown	unknown
SL2.50ch04	31894748	Solyc04g024350	31893970	31895103	unknown	unknown	unknown	unknown	unknown
SL2.50ch04	31894765	Solyc04g024350	31893970	31895103	unknown	unknown	unknown	unknown	unknown
SL2.50ch04	31895009	Solyc04g024350	31893970	31895103	unknown	unknown	unknown	unknown	unknown
SL2.50ch04	31895016	Solyc04g024350	31893970	31895103	unknown	unknown	unknown	unknown	unknown
SL2.50ch04	31895078	Solyc04g024350	31893970	31895103	unknown	unknown	unknown	unknown	unknown
SL2.50ch04	31922022	Solyc04g024330	31920956	31922114	transmembrane protein	unknown	unknown	unknown	unknown
SL2.50ch04	32026293	Solyc04g045260	32023505	32026462	LOW QUALITY:reverse transcriptase family protein	unknown	unknown	unknown	unknown
SL2.50ch04	32219995	Solyc04g045290	32219973	32221653	LOW QUALITY:Transducin/WD40 repeat-like superfamily protein	unknown	protein binding	GO:0005515	unknown
SL2.50ch04	32220080	Solyc04g045290	32219973	32221653	LOW QUALITY:Transducin/WD40 repeat-like superfamily protein	unknown	protein binding	GO:0005515	unknown
SL2.50ch04	32278519	Solyc04g045300	32278462	32278638	LOW QUALITY:Glucose-1-phosphate adenylyltransferase family protein	unknown	unknown	unknown	unknown
SL2.50ch04	32278576	Solyc04g045300	32278462	32278638	LOW QUALITY:Glucose-1-phosphate adenylyltransferase family protein	unknown	unknown	unknown	unknown
SL2.50ch04	32278589	Solyc04g045300	32278462	32278638	LOW QUALITY:Glucose-1-phosphate adenylyltransferase family protein	unknown	unknown	unknown	unknown
SL2.50ch04	32328907	Solyc04g045310	32327292	32330026	Extracellular ligand-gated ion channel protein	unknown	unknown	unknown	unknown
SL2.50ch04	32426050	Solyc04g045330	32425701	32427208	Glycosyltransferase	unknown	metabolic process, transferase activity, transferring hexosyl groups	GO:0008152, GO:0016758	unknown
SL2.50ch04	32426131	Solyc04g045330	32425701	32427208	Glycosyltransferase	unknown	metabolic process, transferase activity, transferring hexosyl groups	GO:0008152, GO:0016758	unknown
SL2.50ch04	32695358	Solyc04g045390	32695164	32695907	LOW QUALITY:Omega-6 fatty acid desaturase, chloroplastic	unknown	unknown	unknown	unknown
SL2.50ch04	32840485	Solyc04g045410	32840399	32844025	T-complex protein 1	unknown	ATP binding, protein folding, unfolded protein binding	GO:0005524, GO:0006457, GO:0051082	unknown
SL2.50ch04	32840842	Solyc04g045410	32840399	32844025	T-complex protein 1	unknown	ATP binding, protein folding, unfolded protein binding	GO:0005524, GO:0006457, GO:0051082	unknown
SL2.50ch04	32843340	Solyc04g045410	32840399	32844025	T-complex protein 1	unknown	ATP binding, protein folding, unfolded protein binding	GO:0005524, GO:0006457, GO:0051082	unknown
SL2.50ch04	32845692	Solyc04g045420	32845649	32845810	T-complex protein 1 subunit epsilon	unknown	unknown	unknown	unknown
SL2.50ch04	33283375	Solyc04g045450	33283329	33283481	LOW QUALITY:Cysteine/Histidine-rich C1 domain family protein	unknown	unknown	unknown	unknown
SL2.50ch04	33543182	Solyc04g045470	33521184	33543408	O-fucosyltransferase family protein	unknown	unknown	unknown	unknown
SL2.50ch04	33719586	Solyc04g045530	33716330	33725661	DNA primase large subunit	unknown	DNA primase activity, DNA replication, synthesis of RNA primer, nucleotidyltransferase activity	GO:0003896, GO:0006269, GO:0016779	unknown
SL2.50ch04	33965904	Solyc04g045540	33965786	33966721	Ycf1	unknown	integral component of membrane	GO:0016021	unknown
SL2.50ch04	33966149	Solyc04g045540	33965786	33966721	Ycf1	unknown	integral component of membrane	GO:0016021	unknown
SL2.50ch04	33966660	Solyc04g045540	33965786	33966721	Ycf1	unknown	integral component of membrane	GO:0016021	unknown
SL2.50ch04	33967935	Solyc04g045550	33967788	33967970	LOW QUALITY:Ycf1	unknown	integral component of membrane	GO:0016021	unknown
SL2.50ch04	34072631	Solyc04g045580	34071732	34072939	phosphoribosylformylglycinamidine synthase	unknown	unknown	unknown	unknown
SL2.50ch04	34258677	Solyc04g045590	34258511	34264340	Alpha-ketoglutarate-dependent dioxygenase alkB	unknown	DNA repair, oxidation-reduction process, oxidoreductase activity	GO:0006281, GO:0055114, GO:0016491	unknown
SL2.50ch04	34266400	Solyc04g045600	34264582	34266790	Protein kinase family protein	unknown	protein kinase activity, ATP binding, protein phosphorylation	GO:0004672, GO:0005524, GO:0006468	unknown
SL2.50ch04	35256666	Solyc04g045640	35256575	35256751	LOW QUALITY:Pyrophosphate--fructose 6-phosphate 1-phosphotransferase subunit alpha 1	unknown	unknown	unknown	unknown
SL2.50ch04	35298699	Solyc04g045650	35298145	35306648	Exostosin family protein	unknown	unknown	unknown	unknown
SL2.50ch04	35332632	Solyc04g045660	35309355	35348257	MLH1	MLH1	ATP binding, mismatch repair, mismatched DNA binding	GO:0005524, GO:0006298, GO:0030983	unknown
SL2.50ch04	35589944	Solyc04g047680	35589495	35590759	LOW QUALITY:Retrovirus-related Pol polyprotein from transposon TNT 1-94	unknown	unknown	unknown	unknown
SL2.50ch04	35912380	Solyc04g047700	35912367	35912773	LOW QUALITY:Ubiquitin carboxyl-terminal hydrolase 5	unknown	unknown	unknown	unknown
SL2.50ch04	35912436	Solyc04g047700	35912367	35912773	LOW QUALITY:Ubiquitin carboxyl-terminal hydrolase 5	unknown	unknown	unknown	unknown
SL2.50ch04	35912764	Solyc04g047700	35912367	35912773	LOW QUALITY:Ubiquitin carboxyl-terminal hydrolase 5	unknown	unknown	unknown	unknown
SL2.50ch04	37510044	Solyc04g047760	37509885	37510352	Unknown protein	unknown	unknown	unknown	unknown
SL2.50ch04	37510131	Solyc04g047760	37509885	37510352	Unknown protein	unknown	unknown	unknown	unknown
SL2.50ch04	37510139	Solyc04g047760	37509885	37510352	Unknown protein	unknown	unknown	unknown	unknown
SL2.50ch04	37510157	Solyc04g047760	37509885	37510352	Unknown protein	unknown	unknown	unknown	unknown
SL2.50ch04	37510348	Solyc04g047760	37509885	37510352	Unknown protein	unknown	unknown	unknown	unknown
SL2.50ch04	37672579	Solyc04g047780	37670911	37675987	DNA glycosylase	unknown	unknown	unknown	unknown
SL2.50ch04	37673275	Solyc04g047780	37670911	37675987	DNA glycosylase	unknown	unknown	unknown	unknown
SL2.50ch04	37697236	Solyc04g047790	37697203	37697559	LOW QUALITY:Protein FAR1-RELATED SEQUENCE 6	unknown	regulation of transcription, DNA-templated	GO:0006355	unknown
SL2.50ch04	37697264	Solyc04g047790	37697203	37697559	LOW QUALITY:Protein FAR1-RELATED SEQUENCE 6	unknown	regulation of transcription, DNA-templated	GO:0006355	unknown
SL2.50ch04	37697427	Solyc04g047790	37697203	37697559	LOW QUALITY:Protein FAR1-RELATED SEQUENCE 6	unknown	regulation of transcription, DNA-templated	GO:0006355	unknown
SL2.50ch04	37699635	Solyc04g047800	37699583	37699918	LOW QUALITY:nuclear factor kappa-B-binding protein	unknown	unknown	unknown	unknown
SL2.50ch04	37699651	Solyc04g047800	37699583	37699918	LOW QUALITY:nuclear factor kappa-B-binding protein	unknown	unknown	unknown	unknown
SL2.50ch04	37699753	Solyc04g047800	37699583	37699918	LOW QUALITY:nuclear factor kappa-B-binding protein	unknown	unknown	unknown	unknown
SL2.50ch04	37699885	Solyc04g047800	37699583	37699918	LOW QUALITY:nuclear factor kappa-B-binding protein	unknown	unknown	unknown	unknown
SL2.50ch04	37699905	Solyc04g047800	37699583	37699918	LOW QUALITY:nuclear factor kappa-B-binding protein	unknown	unknown	unknown	unknown
SL2.50ch04	37810526	Solyc04g047810	37810493	37812297	LOW QUALITY:ABC-2 type transporter family protein	unknown	unknown	unknown	unknown
SL2.50ch04	37812107	Solyc04g047810	37810493	37812297	LOW QUALITY:ABC-2 type transporter family protein	unknown	unknown	unknown	unknown
SL2.50ch04	37812109	Solyc04g047810	37810493	37812297	LOW QUALITY:ABC-2 type transporter family protein	unknown	unknown	unknown	unknown
SL2.50ch04	37812176	Solyc04g047810	37810493	37812297	LOW QUALITY:ABC-2 type transporter family protein	unknown	unknown	unknown	unknown
SL2.50ch04	37812254	Solyc04g047810	37810493	37812297	LOW QUALITY:ABC-2 type transporter family protein	unknown	unknown	unknown	unknown
SL2.50ch04	37812265	Solyc04g047810	37810493	37812297	LOW QUALITY:ABC-2 type transporter family protein	unknown	unknown	unknown	unknown
SL2.50ch04	37813729	Solyc04g047820	37813082	37814725	LOW QUALITY:DNA glycosylase	unknown	catalytic activity, DNA repair	GO:0003824, GO:0006281	unknown
SL2.50ch04	37814093	Solyc04g047820	37813082	37814725	LOW QUALITY:DNA glycosylase	unknown	catalytic activity, DNA repair	GO:0003824, GO:0006281	unknown
SL2.50ch04	37816409	Solyc04g047830	37815776	37816877	LOW QUALITY:DNA glycosylase	unknown	unknown	unknown	unknown
SL2.50ch04	38127839	Solyc04g047860	38127731	38129654	LOW QUALITY:Germin-like protein 8-6	unknown	unknown	unknown	unknown
SL2.50ch04	38403197	Solyc04g047880	38403160	38403345	LOW QUALITY:RING/U-box superfamily protein	unknown	unknown	unknown	unknown
SL2.50ch04	38403325	Solyc04g047880	38403160	38403345	LOW QUALITY:RING/U-box superfamily protein	unknown	unknown	unknown	unknown
SL2.50ch04	38408497	Solyc04g047890	38407624	38409453	unknown	unknown	unknown	unknown	unknown
SL2.50ch04	38409148	Solyc04g047890	38407624	38409453	unknown	unknown	unknown	unknown	unknown
SL2.50ch04	38607819	Solyc04g048920	38607509	38607874	LOW QUALITY:CC-NBS-LRR disease resistance protein	unknown	ADP binding	GO:0043531	unknown
SL2.50ch04	38692034	Solyc04g048950	38688693	38700380	MACPF domain-containing protein	unknown	unknown	unknown	unknown
SL2.50ch04	38769932	Solyc04g048980	38769768	38771485	LOW QUALITY:DNA-directed RNA polymerase subunit beta''	unknown	unknown	unknown	unknown
SL2.50ch04	38771104	Solyc04g048980	38769768	38771485	LOW QUALITY:DNA-directed RNA polymerase subunit beta''	unknown	unknown	unknown	unknown
SL2.50ch04	38771198	Solyc04g048980	38769768	38771485	LOW QUALITY:DNA-directed RNA polymerase subunit beta''	unknown	unknown	unknown	unknown
SL2.50ch04	38771482	Solyc04g048980	38769768	38771485	LOW QUALITY:DNA-directed RNA polymerase subunit beta''	unknown	unknown	unknown	unknown
SL2.50ch04	38972716	Solyc04g049000	38972073	38972782	Actin	unknown	unknown	unknown	unknown
SL2.50ch04	38972722	Solyc04g049000	38972073	38972782	Actin	unknown	unknown	unknown	unknown
SL2.50ch04	39196747	Solyc04g049010	39165817	39207292	ethylene insensitive 5/7	ein57	nucleic acid binding, exonuclease activity, zinc ion binding	GO:0003676, GO:0004527, GO:0008270	unknown
SL2.50ch04	39211480	Solyc04g049020	39211426	39212897	Transposon protein, putative, CACTA, En/Spm sub-class	unknown	unknown	unknown	unknown
SL2.50ch04	39214473	Solyc04g049030	39214311	39214538	LOW QUALITY:PIF1 helicase, putative	unknown	telomere maintenance, DNA helicase activity, DNA repair	GO:0000723, GO:0003678, GO:0006281	unknown
SL2.50ch04	39214700	Solyc04g049040	39214590	39215012	LOW QUALITY:PIF1-like helicase	unknown	telomere maintenance, DNA helicase activity, DNA repair	GO:0000723, GO:0003678, GO:0006281	unknown
SL2.50ch04	39214876	Solyc04g049040	39214590	39215012	LOW QUALITY:PIF1-like helicase	unknown	telomere maintenance, DNA helicase activity, DNA repair	GO:0000723, GO:0003678, GO:0006281	unknown
SL2.50ch04	39214888	Solyc04g049040	39214590	39215012	LOW QUALITY:PIF1-like helicase	unknown	telomere maintenance, DNA helicase activity, DNA repair	GO:0000723, GO:0003678, GO:0006281	unknown
SL2.50ch04	39685167	Solyc04g049100	39684943	39687068	Protein kinase superfamily protein	unknown	protein kinase activity, ATP binding, protein phosphorylation	GO:0004672, GO:0005524, GO:0006468	unknown
SL2.50ch04	39690924	Solyc04g049110	39690915	39694370	unknown	unknown	unknown	unknown	unknown
SL2.50ch04	39707434	Solyc04g049120	39700904	39710471	Nuclear receptor corepressor 1	unknown	DNA binding	GO:0003677	unknown
SL2.50ch04	39903621	Solyc04g049150	39903462	39903677	Transducin/WD40 repeat-like superfamily protein	unknown	unknown	unknown	unknown
SL2.50ch04	40247347	Solyc04g049200	40247321	40248493	LOW QUALITY:S-adenosylmethionine synthase	unknown	methionine adenosyltransferase activity, ATP binding, S-adenosylmethionine biosynthetic process	GO:0004478, GO:0005524, GO:0006556	unknown
SL2.50ch04	40272329	Solyc04g049220	40272322	40273196	Actin	unknown	unknown	unknown	unknown
SL2.50ch04	41210193	Solyc04g049250	41210136	41210504	Transport membrane protein	unknown	unknown	unknown	unknown
SL2.50ch04	41256920	Solyc04g049260	41256671	41257856	30S ribosomal protein S12, chloroplastic	unknown	structural constituent of ribosome, intracellular, ribosome, translation, small ribosomal subunit	GO:0003735, GO:0005622, GO:0005840, GO:0006412, GO:0015935	unknown
SL2.50ch04	41398044	Solyc04g049300	41397922	41398719	LOW QUALITY:golgi apparatus membrane protein-like protein ECHIDNA protein	unknown	unknown	unknown	unknown
SL2.50ch04	41398268	Solyc04g049300	41397922	41398719	LOW QUALITY:golgi apparatus membrane protein-like protein ECHIDNA protein	unknown	unknown	unknown	unknown
SL2.50ch04	41398293	Solyc04g049300	41397922	41398719	LOW QUALITY:golgi apparatus membrane protein-like protein ECHIDNA protein	unknown	unknown	unknown	unknown
SL2.50ch04	41398331	Solyc04g049300	41397922	41398719	LOW QUALITY:golgi apparatus membrane protein-like protein ECHIDNA protein	unknown	unknown	unknown	unknown
SL2.50ch04	41398706	Solyc04g049300	41397922	41398719	LOW QUALITY:golgi apparatus membrane protein-like protein ECHIDNA protein	unknown	unknown	unknown	unknown
SL2.50ch04	41502134	Solyc04g049340	41501638	41504524	Tryptophan/tyrosine permease	unknown	amino acid transmembrane transport, integral component of plasma membrane, aromatic amino acid transmembrane transporter activity	GO:0003333, GO:0005887, GO:0015173, GO:0015801	unknown
SL2.50ch04	41623880	Solyc04g049360	41618360	41630624	aminodeoxychorismate synthase/glutamine amidotransferase	AY425708	biosynthetic process, folic acid-containing compound biosynthetic process	GO:0009058, GO:0009396	unknown
SL2.50ch04	41694680	Solyc04g049370	41694669	41695446	LOW QUALITY:F-box family protein	unknown	unknown	unknown	unknown
SL2.50ch04	41694781	Solyc04g049370	41694669	41695446	LOW QUALITY:F-box family protein	unknown	unknown	unknown	unknown
SL2.50ch04	41694886	Solyc04g049370	41694669	41695446	LOW QUALITY:F-box family protein	unknown	unknown	unknown	unknown
SL2.50ch04	41694986	Solyc04g049370	41694669	41695446	LOW QUALITY:F-box family protein	unknown	unknown	unknown	unknown
SL2.50ch04	41695009	Solyc04g049370	41694669	41695446	LOW QUALITY:F-box family protein	unknown	unknown	unknown	unknown
SL2.50ch04	41695374	Solyc04g049370	41694669	41695446	LOW QUALITY:F-box family protein	unknown	unknown	unknown	unknown
SL2.50ch04	41695379	Solyc04g049370	41694669	41695446	LOW QUALITY:F-box family protein	unknown	unknown	unknown	unknown
SL2.50ch04	41695418	Solyc04g049370	41694669	41695446	LOW QUALITY:F-box family protein	unknown	unknown	unknown	unknown
SL2.50ch04	41695427	Solyc04g049370	41694669	41695446	LOW QUALITY:F-box family protein	unknown	unknown	unknown	unknown
SL2.50ch04	41882896	Solyc04g049420	41882715	41882978	LOW QUALITY:Stilbene synthase 1	unknown	unknown	unknown	unknown
SL2.50ch04	41891636	Solyc04g049430	41891570	41891773	LOW QUALITY:Subtilase family protein	unknown	unknown	unknown	unknown
SL2.50ch04	41891703	Solyc04g049430	41891570	41891773	LOW QUALITY:Subtilase family protein	unknown	unknown	unknown	unknown
SL2.50ch04	41891748	Solyc04g049430	41891570	41891773	LOW QUALITY:Subtilase family protein	unknown	unknown	unknown	unknown
SL2.50ch04	41891758	Solyc04g049430	41891570	41891773	LOW QUALITY:Subtilase family protein	unknown	unknown	unknown	unknown
SL2.50ch04	42011791	Solyc04g049460	42011521	42011970	Lipoate-protein ligase B, putative	unknown	cellular protein modification process	GO:0006464	unknown
SL2.50ch04	42011798	Solyc04g049460	42011521	42011970	Lipoate-protein ligase B, putative	unknown	cellular protein modification process	GO:0006464	unknown
SL2.50ch04	42012385	Solyc04g049470	42012377	42012852	Histone H3	unknown	nucleosome, DNA binding, protein heterodimerization activity	GO:0000786, GO:0003677, GO:0046982	unknown
SL2.50ch04	42012463	Solyc04g049470	42012377	42012852	Histone H3	unknown	nucleosome, DNA binding, protein heterodimerization activity	GO:0000786, GO:0003677, GO:0046982	unknown
SL2.50ch04	42041225	Solyc04g049480	42041037	42041737	LOW QUALITY:PAS domain-containing protein tyrosine kinase family protein	unknown	unknown	unknown	unknown
SL2.50ch04	42041439	Solyc04g049480	42041037	42041737	LOW QUALITY:PAS domain-containing protein tyrosine kinase family protein	unknown	unknown	unknown	unknown
SL2.50ch04	42429659	Solyc04g049520	42429501	42431625	unknown	unknown	unknown	unknown	unknown
SL2.50ch04	42487717	Solyc04g049540	42486860	42487945	F-box family protein, putative	unknown	unknown	unknown	unknown
SL2.50ch04	42526666	Solyc04g049560	42524404	42529326	unknown	unknown	unknown	unknown	unknown
SL2.50ch04	42568788	Solyc04g049580	42552718	42574812	unknown	unknown	unknown	unknown	unknown
SL2.50ch04	42568788	Solyc04g049600	42567530	42574802	unknown	unknown	unknown	unknown	unknown
SL2.50ch04	42568788	Solyc04g049610	42568759	42576069	LOW QUALITY:Unknown protein	unknown	unknown	unknown	unknown
SL2.50ch04	42574788	Solyc04g049580	42552718	42574812	unknown	unknown	unknown	unknown	unknown
SL2.50ch04	42574788	Solyc04g049600	42567530	42574802	unknown	unknown	unknown	unknown	unknown
SL2.50ch04	42574788	Solyc04g049610	42568759	42576069	LOW QUALITY:Unknown protein	unknown	unknown	unknown	unknown
SL2.50ch04	42574788	Solyc04g049620	42574232	42584411	2-oxoglutarate (2OG) and Fe(II)-dependent oxygenase superfamily protein	unknown	unknown	unknown	unknown
SL2.50ch04	42629449	Solyc04g049630	42628944	42646285	Dipeptidyl peptidase family member 6	unknown	proteolysis, serine-type peptidase activity	GO:0006508, GO:0008236	unknown
SL2.50ch04	42631772	Solyc04g049630	42628944	42646285	Dipeptidyl peptidase family member 6	unknown	proteolysis, serine-type peptidase activity	GO:0006508, GO:0008236	unknown
SL2.50ch04	42643377	Solyc04g049630	42628944	42646285	Dipeptidyl peptidase family member 6	unknown	proteolysis, serine-type peptidase activity	GO:0006508, GO:0008236	unknown
SL2.50ch04	43059569	Solyc04g049690	43054097	43062321	Adenylate kinase	unknown	adenylate kinase activity, ATP binding, phosphotransferase activity, phosphate group as acceptor, nucleobase-containing compound metabolic process, nucleobase-containing compound kinase activity	GO:0004017, GO:0005524, GO:0016776, GO:0006139, GO:0019205	unknown
SL2.50ch04	43245959	Solyc04g049730	43245896	43246315	LOW QUALITY:DNA-directed RNA polymerase subunit beta''	unknown	DNA binding, DNA-directed 5'-3' RNA polymerase activity, transcription, DNA-templated	GO:0003677, GO:0003899, GO:0006351	unknown
SL2.50ch04	43246043	Solyc04g049730	43245896	43246315	LOW QUALITY:DNA-directed RNA polymerase subunit beta''	unknown	DNA binding, DNA-directed 5'-3' RNA polymerase activity, transcription, DNA-templated	GO:0003677, GO:0003899, GO:0006351	unknown
SL2.50ch04	43324592	Solyc04g049750	43324436	43325799	Pentatricopeptide (PPR) repeat protein	unknown	unknown	unknown	unknown
SL2.50ch04	43324595	Solyc04g049750	43324436	43325799	Pentatricopeptide (PPR) repeat protein	unknown	unknown	unknown	unknown
SL2.50ch04	43324652	Solyc04g049750	43324436	43325799	Pentatricopeptide (PPR) repeat protein	unknown	unknown	unknown	unknown
SL2.50ch04	43325622	Solyc04g049750	43324436	43325799	Pentatricopeptide (PPR) repeat protein	unknown	unknown	unknown	unknown
SL2.50ch04	43396182	Solyc04g049780	43396113	43396400	Retrovirus-related Pol polyprotein from transposon TNT 1-94	unknown	unknown	unknown	unknown
SL2.50ch04	43396306	Solyc04g049780	43396113	43396400	Retrovirus-related Pol polyprotein from transposon TNT 1-94	unknown	unknown	unknown	unknown
SL2.50ch04	43647247	Solyc04g049840	43640237	43649686	CCR4-NOT transcription complex subunit 4	unknown	nucleotide binding, nucleic acid binding	GO:0000166, GO:0003676	unknown
SL2.50ch04	43679974	Solyc04g049850	43679364	43688534	Sporulation protein RMD1	unknown	unknown	unknown	unknown
SL2.50ch04	43948646	Solyc04g049870	43948371	43949339	Cytochrome c biogenesis FN	unknown	heme transporter activity, heme transport, membrane, cytochrome complex assembly	GO:0015232, GO:0015886, GO:0016020, GO:0017004	unknown
SL2.50ch04	43949232	Solyc04g049870	43948371	43949339	Cytochrome c biogenesis FN	unknown	heme transporter activity, heme transport, membrane, cytochrome complex assembly	GO:0015232, GO:0015886, GO:0016020, GO:0017004	unknown
SL2.50ch04	44711440	Solyc04g049900	44711262	44719113	unknown	unknown	unknown	unknown	unknown
SL2.50ch04	44885565	Solyc04g049930	44885460	44888223	Ubiquitin carboxyl-terminal hydrolase family protein	unknown	unknown	unknown	unknown
SL2.50ch04	44887903	Solyc04g049930	44885460	44888223	Ubiquitin carboxyl-terminal hydrolase family protein	unknown	unknown	unknown	unknown
SL2.50ch04	44888027	Solyc04g049930	44885460	44888223	Ubiquitin carboxyl-terminal hydrolase family protein	unknown	unknown	unknown	unknown
SL2.50ch04	44888027	Solyc04g049940	44887974	44889125	LOW QUALITY:Auxin-responsive GH3 family protein	unknown	unknown	unknown	unknown
SL2.50ch04	44888191	Solyc04g049930	44885460	44888223	Ubiquitin carboxyl-terminal hydrolase family protein	unknown	unknown	unknown	unknown
SL2.50ch04	44888191	Solyc04g049940	44887974	44889125	LOW QUALITY:Auxin-responsive GH3 family protein	unknown	unknown	unknown	unknown
SL2.50ch04	44966252	Solyc04g049970	44958166	44966552	complex 1 protein, LYR family protein	unknown	unknown	unknown	unknown
SL2.50ch04	44978538	Solyc04g049980	44978505	44978912	LOW QUALITY:RING/U-box domain and ARM repeat-containing protein	unknown	unknown	unknown	unknown
SL2.50ch04	44978668	Solyc04g049980	44978505	44978912	LOW QUALITY:RING/U-box domain and ARM repeat-containing protein	unknown	unknown	unknown	unknown
SL2.50ch04	44978752	Solyc04g049980	44978505	44978912	LOW QUALITY:RING/U-box domain and ARM repeat-containing protein	unknown	unknown	unknown	unknown
SL2.50ch04	44978820	Solyc04g049980	44978505	44978912	LOW QUALITY:RING/U-box domain and ARM repeat-containing protein	unknown	unknown	unknown	unknown
SL2.50ch04	44980920	Solyc04g049990	44980868	44981366	LOW QUALITY:Ethylene receptor homolog	unknown	unknown	unknown	unknown
SL2.50ch04	44980931	Solyc04g049990	44980868	44981366	LOW QUALITY:Ethylene receptor homolog	unknown	unknown	unknown	unknown
SL2.50ch04	45014146	Solyc04g050000	45013862	45014434	R2R3MYB transcription factor 73	SlMYB73	DNA binding	GO:0003677	unknown
SL2.50ch04	45189680	Solyc04g050030	45189105	45192565	LOW QUALITY:Myb/SANT-like DNA-binding domain protein	unknown	unknown	unknown	unknown
SL2.50ch04	45362065	Solyc04g050060	45362052	45362324	basic helix-loop-helix (bHLH) DNA-binding superfamily protein	unknown	unknown	unknown	unknown
SL2.50ch04	45362143	Solyc04g050060	45362052	45362324	basic helix-loop-helix (bHLH) DNA-binding superfamily protein	unknown	unknown	unknown	unknown
SL2.50ch04	45510216	Solyc04g050090	45510212	45510532	MYB-related transcription factor	unknown	DNA binding	GO:0003677	unknown
SL2.50ch04	45524504	Solyc04g050100	45524473	45524780	LOW QUALITY:MYB transcription factor	unknown	DNA binding	GO:0003677	unknown
SL2.50ch04	45524623	Solyc04g050100	45524473	45524780	LOW QUALITY:MYB transcription factor	unknown	DNA binding	GO:0003677	unknown
SL2.50ch04	45582016	Solyc04g050110	45581796	45582223	LOW QUALITY:Lipoxygenase	unknown	oxidoreductase activity, acting on single donors with incorporation of molecular oxygen, incorporation of two atoms of oxygen, metal ion binding, oxidation-reduction process	GO:0016702, GO:0046872, GO:0055114	unknown
SL2.50ch04	45582073	Solyc04g050110	45581796	45582223	LOW QUALITY:Lipoxygenase	unknown	oxidoreductase activity, acting on single donors with incorporation of molecular oxygen, incorporation of two atoms of oxygen, metal ion binding, oxidation-reduction process	GO:0016702, GO:0046872, GO:0055114	unknown
SL2.50ch04	45582139	Solyc04g050110	45581796	45582223	LOW QUALITY:Lipoxygenase	unknown	oxidoreductase activity, acting on single donors with incorporation of molecular oxygen, incorporation of two atoms of oxygen, metal ion binding, oxidation-reduction process	GO:0016702, GO:0046872, GO:0055114	unknown
SL2.50ch04	45654596	Solyc04g050140	45653295	45655851	vacuolar sorting-associated protein (DUF946)	unknown	unknown	unknown	unknown
SL2.50ch04	45661624	Solyc04g050150	45656390	45692928	RNA helicase DEAH-box13	SlDEAH13	ATP binding	GO:0005524	unknown
SL2.50ch04	45806455	Solyc04g050190	45799150	45808906	heme oxygenase-like, multi-helical	unknown	unknown	unknown	unknown
SL2.50ch04	45875545	Solyc04g050200	45875474	45875932	LOW QUALITY:BPS1, putative	unknown	unknown	unknown	unknown
SL2.50ch04	46148530	Solyc04g050210	46148219	46149546	LOW QUALITY:WRKY transcription factor 69	SlWRKY69	DNA-binding transcription factor activity, regulation of transcription, DNA-templated, sequence-specific DNA binding	GO:0003700, GO:0006355, GO:0043565	unknown
SL2.50ch04	46540723	Solyc04g050300	46540571	46541131	LOW QUALITY:Leucine-rich receptor-like protein kinase family protein	unknown	unknown	unknown	unknown
SL2.50ch04	46540755	Solyc04g050300	46540571	46541131	LOW QUALITY:Leucine-rich receptor-like protein kinase family protein	unknown	unknown	unknown	unknown
SL2.50ch04	46556823	Solyc04g050310	46556278	46556972	Ribosomal protein S5/Elongation factor G/III/V family protein	unknown	unknown	unknown	unknown
SL2.50ch04	46802703	Solyc04g050330	46802506	46803036	60S ribosomal protein L12	unknown	structural constituent of ribosome, ribosome, translation	GO:0003735, GO:0005840, GO:0006412	unknown
SL2.50ch04	46802753	Solyc04g050330	46802506	46803036	60S ribosomal protein L12	unknown	structural constituent of ribosome, ribosome, translation	GO:0003735, GO:0005840, GO:0006412	unknown
SL2.50ch04	46802781	Solyc04g050330	46802506	46803036	60S ribosomal protein L12	unknown	structural constituent of ribosome, ribosome, translation	GO:0003735, GO:0005840, GO:0006412	unknown
SL2.50ch04	46891857	Solyc04g050380	46891844	46892325	60S ribosomal protein L12	unknown	structural constituent of ribosome, ribosome, translation	GO:0003735, GO:0005840, GO:0006412	unknown
SL2.50ch04	46970670	Solyc04g050390	46970387	46970917	60S ribosomal protein L12	unknown	structural constituent of ribosome, ribosome, translation	GO:0003735, GO:0005840, GO:0006412	unknown
SL2.50ch04	47014262	Solyc04g050410	47014194	47014544	60S ribosomal protein L12	unknown	structural constituent of ribosome, ribosome, translation	GO:0003735, GO:0005840, GO:0006412	unknown
SL2.50ch04	47014318	Solyc04g050410	47014194	47014544	60S ribosomal protein L12	unknown	structural constituent of ribosome, ribosome, translation	GO:0003735, GO:0005840, GO:0006412	unknown
SL2.50ch04	47014318	Solyc04g050410	47014194	47014544	60S ribosomal protein L12	unknown	structural constituent of ribosome, ribosome, translation	GO:0003735, GO:0005840, GO:0006412	unknown
SL2.50ch04	47022154	Solyc04g050420	47022119	47022603	unknown	unknown	unknown	unknown	unknown
SL2.50ch04	47022349	Solyc04g050420	47022119	47022603	unknown	unknown	unknown	unknown	unknown
SL2.50ch04	47242514	Solyc04g050450	47240502	47242712	unknown	unknown	unknown	unknown	unknown
SL2.50ch04	47284390	Solyc04g050470	47274779	47284891	LOW protein: ammonium transporter 1-like protein	unknown	unknown	unknown	unknown
SL2.50ch04	47422210	Solyc04g050510	47407627	47430530	Translational activator GCN1, putative	unknown	protein binding, regulation of translation, protein kinase regulator activity, protein kinase binding, positive regulation of kinase activity, ribosome binding	GO:0005488, GO:0005515, GO:0006417, GO:0019887, GO:0019901, GO:0033554, GO:0033674, GO:0043022	unknown
SL2.50ch04	47553384	Solyc04g050540	47536619	47556468	Pentatricopeptide repeat-containing protein, putative	unknown	unknown	unknown	unknown
SL2.50ch04	47593472	Solyc04g050570	47593100	47598053	GDSL esterase/lipase	unknown	hydrolase activity, acting on ester bonds	GO:0016788	unknown
SL2.50ch04	47639469	Solyc04g050580	47638185	47640022	Serine/threonine protein phosphatase 7 long form isogeny	unknown	unknown	unknown	unknown
SL2.50ch04	47639546	Solyc04g050580	47638185	47640022	Serine/threonine protein phosphatase 7 long form isogeny	unknown	unknown	unknown	unknown
SL2.50ch04	47639829	Solyc04g050580	47638185	47640022	Serine/threonine protein phosphatase 7 long form isogeny	unknown	unknown	unknown	unknown
SL2.50ch04	47640657	Solyc04g050590	47640278	47641093	unknown	unknown	unknown	unknown	unknown
SL2.50ch04	47642535	Solyc04g050600	47642336	47643154	unknown	unknown	unknown	unknown	unknown
SL2.50ch04	48000672	Solyc04g050670	47999376	48001029	Terpene cyclase/mutase family member	unknown	unknown	unknown	unknown
SL2.50ch04	48000691	Solyc04g050670	47999376	48001029	Terpene cyclase/mutase family member	unknown	unknown	unknown	unknown
SL2.50ch04	48015812	Solyc04g050680	48015684	48016168	Auxin response factor 2	unknown	unknown	unknown	unknown
SL2.50ch04	48015903	Solyc04g050680	48015684	48016168	Auxin response factor 2	unknown	unknown	unknown	unknown
SL2.50ch04	48026080	Solyc04g050690	48025198	48026402	LOW QUALITY:Serine/threonine protein phosphatase 7 long form isogeny	unknown	unknown	unknown	unknown
SL2.50ch04	48026221	Solyc04g050690	48025198	48026402	LOW QUALITY:Serine/threonine protein phosphatase 7 long form isogeny	unknown	unknown	unknown	unknown
SL2.50ch04	48026242	Solyc04g050690	48025198	48026402	LOW QUALITY:Serine/threonine protein phosphatase 7 long form isogeny	unknown	unknown	unknown	unknown
SL2.50ch04	48026305	Solyc04g050690	48025198	48026402	LOW QUALITY:Serine/threonine protein phosphatase 7 long form isogeny	unknown	unknown	unknown	unknown
SL2.50ch04	48026365	Solyc04g050690	48025198	48026402	LOW QUALITY:Serine/threonine protein phosphatase 7 long form isogeny	unknown	unknown	unknown	unknown
SL2.50ch04	48256424	Solyc04g050770	48255605	48257352	U-box domain-containing protein	unknown	ubiquitin-protein transferase activity, protein ubiquitination	GO:0004842, GO:0016567, GO:0005488	unknown
SL2.50ch04	48256963	Solyc04g050770	48255605	48257352	U-box domain-containing protein	unknown	ubiquitin-protein transferase activity, protein ubiquitination	GO:0004842, GO:0016567, GO:0005488	unknown
SL2.50ch04	48260046	Solyc04g050780	48259054	48260410	U-box domain-containing protein	unknown	ubiquitin-protein transferase activity, protein ubiquitination, protein binding	GO:0004842, GO:0016567, GO:0005488, GO:0005515	unknown
SL2.50ch04	48487621	Solyc04g050810	48486409	48487717	unknown	unknown	unknown	unknown	unknown
SL2.50ch04	48497562	Solyc04g050820	48497166	48498888	myo-inositol-1-phosphate synthase 1	unknown	inositol-3-phosphate synthase activity, inositol biosynthetic process, phospholipid biosynthetic process	GO:0004512, GO:0006021, GO:0008654	unknown
SL2.50ch04	48497821	Solyc04g050820	48497166	48498888	myo-inositol-1-phosphate synthase 1	unknown	inositol-3-phosphate synthase activity, inositol biosynthetic process, phospholipid biosynthetic process	GO:0004512, GO:0006021, GO:0008654	unknown
SL2.50ch04	48498018	Solyc04g050820	48497166	48498888	myo-inositol-1-phosphate synthase 1	unknown	inositol-3-phosphate synthase activity, inositol biosynthetic process, phospholipid biosynthetic process	GO:0004512, GO:0006021, GO:0008654	unknown
SL2.50ch04	48722407	Solyc04g050840	48722237	48724597	Protein Ycf2	unknown	ATP binding, chloroplast	GO:0005524, GO:0009507	unknown
SL2.50ch04	48722550	Solyc04g050840	48722237	48724597	Protein Ycf2	unknown	ATP binding, chloroplast	GO:0005524, GO:0009507	unknown
SL2.50ch04	48722574	Solyc04g050840	48722237	48724597	Protein Ycf2	unknown	ATP binding, chloroplast	GO:0005524, GO:0009507	unknown
SL2.50ch04	48723196	Solyc04g050840	48722237	48724597	Protein Ycf2	unknown	ATP binding, chloroplast	GO:0005524, GO:0009507	unknown
SL2.50ch04	48723452	Solyc04g050840	48722237	48724597	Protein Ycf2	unknown	ATP binding, chloroplast	GO:0005524, GO:0009507	unknown
SL2.50ch04	48724056	Solyc04g050840	48722237	48724597	Protein Ycf2	unknown	ATP binding, chloroplast	GO:0005524, GO:0009507	unknown
SL2.50ch04	48725635	Solyc04g050850	48725487	48725943	Protein Ycf2	unknown	ATP binding, chloroplast	GO:0005524, GO:0009507	unknown
SL2.50ch04	48725849	Solyc04g050850	48725487	48725943	Protein Ycf2	unknown	ATP binding, chloroplast	GO:0005524, GO:0009507	unknown
SL2.50ch04	48758093	Solyc04g050860	48757375	48759515	myo-inositol-1-phosphate synthase 1	unknown	inositol-3-phosphate synthase activity, inositol biosynthetic process, phospholipid biosynthetic process	GO:0004512, GO:0006021, GO:0008654	unknown
SL2.50ch04	48758281	Solyc04g050860	48757375	48759515	myo-inositol-1-phosphate synthase 1	unknown	inositol-3-phosphate synthase activity, inositol biosynthetic process, phospholipid biosynthetic process	GO:0004512, GO:0006021, GO:0008654	unknown
SL2.50ch04	48758848	Solyc04g050860	48757375	48759515	myo-inositol-1-phosphate synthase 1	unknown	inositol-3-phosphate synthase activity, inositol biosynthetic process, phospholipid biosynthetic process	GO:0004512, GO:0006021, GO:0008654	unknown
SL2.50ch04	48758902	Solyc04g050860	48757375	48759515	myo-inositol-1-phosphate synthase 1	unknown	inositol-3-phosphate synthase activity, inositol biosynthetic process, phospholipid biosynthetic process	GO:0004512, GO:0006021, GO:0008654	unknown
SL2.50ch04	48972363	Solyc04g050910	48970669	48972760	LOW QUALITY:Dna-directed rna polymerase subunit alpha	unknown	unknown	unknown	unknown
SL2.50ch04	48981611	Solyc04g050920	48981004	48984297	UDP-N-acetylmuramoyl-L-alanyl-D-glutamate--2, 6-diaminopimelate ligase	unknown	unknown	unknown	unknown
SL2.50ch04	48983454	Solyc04g050920	48981004	48984297	UDP-N-acetylmuramoyl-L-alanyl-D-glutamate--2, 6-diaminopimelate ligase	unknown	unknown	unknown	unknown
SL2.50ch04	49185471	Solyc04g050970	49184225	49186758	Kinase family protein	unknown	protein kinase activity, ATP binding, protein phosphorylation	GO:0004672, GO:0005524, GO:0006468	unknown
SL2.50ch04	49196647	Solyc04g050980	49196625	49197089	LOW QUALITY:carboxylate clamp-TPR protein (DUF1685)	unknown	unknown	unknown	unknown
SL2.50ch04	49196891	Solyc04g050980	49196625	49197089	LOW QUALITY:carboxylate clamp-TPR protein (DUF1685)	unknown	unknown	unknown	unknown
SL2.50ch04	49197052	Solyc04g050980	49196625	49197089	LOW QUALITY:carboxylate clamp-TPR protein (DUF1685)	unknown	unknown	unknown	unknown
SL2.50ch04	49325462	Solyc04g051020	49325335	49325646	50S ribosomal L18	unknown	structural constituent of ribosome, intracellular, ribosome, translation	GO:0003735, GO:0005622, GO:0005840, GO:0006412	unknown
SL2.50ch04	49343927	Solyc04g051030	49343664	49343975	LOW QUALITY:50S ribosomal L18	unknown	structural constituent of ribosome, intracellular, ribosome, translation	GO:0003735, GO:0005622, GO:0005840, GO:0006412	unknown
SL2.50ch04	49397427	Solyc04g051050	49397399	49397554	LOW QUALITY:NAD(P)H-quinone oxidoreductase subunit 2 A, chloroplastic	unknown	unknown	unknown	unknown
SL2.50ch04	49413225	Solyc04g051060	49413148	49413725	BZIP transcription factor family protein	unknown	unknown	unknown	unknown
SL2.50ch04	49413260	Solyc04g051060	49413148	49413725	BZIP transcription factor family protein	unknown	unknown	unknown	unknown
SL2.50ch04	49434438	Solyc04g051070	49434425	49434667	LOW QUALITY:Maturase K	unknown	unknown	unknown	unknown
SL2.50ch04	49434452	Solyc04g051070	49434425	49434667	LOW QUALITY:Maturase K	unknown	unknown	unknown	unknown
SL2.50ch04	49434578	Solyc04g051070	49434425	49434667	LOW QUALITY:Maturase K	unknown	unknown	unknown	unknown
SL2.50ch04	49434638	Solyc04g051070	49434425	49434667	LOW QUALITY:Maturase K	unknown	unknown	unknown	unknown
SL2.50ch04	49486836	Solyc04g051080	49484983	49489373	LOW QUALITY:Two-component response regulator	unknown	phosphorelay signal transduction system, DNA binding	GO:0000160, GO:0003677	unknown
SL2.50ch04	49504296	Solyc04g051090	49504250	49504750	Mediator complex, subunit Med10	unknown	unknown	unknown	unknown
SL2.50ch04	49504597	Solyc04g051090	49504250	49504750	Mediator complex, subunit Med10	unknown	unknown	unknown	unknown
SL2.50ch04	49725782	Solyc04g051140	49725757	49726985	Phospholipase D	unknown	unknown	unknown	unknown
SL2.50ch04	49850801	Solyc04g051160	49849481	49853789	LOW QUALITY:Sugar transporter, putative	unknown	membrane, transmembrane transport, integral component of membrane, transmembrane transporter activity	GO:0016020, GO:0022891, GO:0055085, GO:0016021, GO:0022857	unknown
SL2.50ch04	50067165	Solyc04g051200	50066878	50067924	Alpha-1,4-glucan-protein synthase [UDP-forming], putative	unknown	intramolecular transferase activity, cellulose biosynthetic process	GO:0016866, GO:0030244	unknown
SL2.50ch04	50134426	Solyc04g051210	50133406	50135279	LOW QUALITY:Disease resistance protein	unknown	ADP binding	GO:0043531	unknown
SL2.50ch04	50137628	Solyc04g051220	50137098	50138088	unknown	unknown	unknown	unknown	unknown
SL2.50ch04	50137904	Solyc04g051220	50137098	50138088	unknown	unknown	unknown	unknown	unknown
SL2.50ch04	50139552	Solyc04g051230	50139509	50139878	Pentatricopeptide repeat-containing protein, putative	unknown	unknown	unknown	unknown
SL2.50ch04	50167234	Solyc04g051240	50167083	50167313	exocyst subunit exo70 family protein A1	unknown	unknown	unknown	unknown
SL2.50ch04	50230876	Solyc04g051270	50229727	50230898	CASP-like protein	unknown	unknown	unknown	unknown
SL2.50ch04	50323606	Solyc04g051320	50323560	50323709	LOW QUALITY:Glutamyl-tRNA(Gln) amidotransferase subunit B, chloroplastic/mitochondrial	unknown	unknown	unknown	unknown
SL2.50ch04	50323702	Solyc04g051320	50323560	50323709	LOW QUALITY:Glutamyl-tRNA(Gln) amidotransferase subunit B, chloroplastic/mitochondrial	unknown	unknown	unknown	unknown
SL2.50ch04	50354321	Solyc04g051330	50354314	50354539	LOW QUALITY:jasmonate-zim-domain protein 8	unknown	unknown	unknown	unknown
SL2.50ch04	50354331	Solyc04g051330	50354314	50354539	LOW QUALITY:jasmonate-zim-domain protein 8	unknown	unknown	unknown	unknown
SL2.50ch04	50354440	Solyc04g051330	50354314	50354539	LOW QUALITY:jasmonate-zim-domain protein 8	unknown	unknown	unknown	unknown
SL2.50ch04	50354450	Solyc04g051330	50354314	50354539	LOW QUALITY:jasmonate-zim-domain protein 8	unknown	unknown	unknown	unknown
SL2.50ch04	50354483	Solyc04g051330	50354314	50354539	LOW QUALITY:jasmonate-zim-domain protein 8	unknown	unknown	unknown	unknown
SL2.50ch04	50409299	Solyc04g051350	50407253	50413049	Ribonucleoside-diphosphate reductase	unknown	ribonucleoside-diphosphate reductase activity, thioredoxin disulfide as acceptor, ATP binding, DNA replication, oxidation-reduction process	GO:0004748, GO:0005524, GO:0006260, GO:0055114	unknown
SL2.50ch04	50411264	Solyc04g051350	50407253	50413049	Ribonucleoside-diphosphate reductase	unknown	ribonucleoside-diphosphate reductase activity, thioredoxin disulfide as acceptor, ATP binding, DNA replication, oxidation-reduction process	GO:0004748, GO:0005524, GO:0006260, GO:0055114	unknown
SL2.50ch04	50412760	Solyc04g051350	50407253	50413049	Ribonucleoside-diphosphate reductase	unknown	ribonucleoside-diphosphate reductase activity, thioredoxin disulfide as acceptor, ATP binding, DNA replication, oxidation-reduction process	GO:0004748, GO:0005524, GO:0006260, GO:0055114	unknown
SL2.50ch04	50442392	Solyc04g051370	50439887	50448768	26S proteasome non-ATPase regulatory subunit	unknown	protein binding	GO:0005515	unknown
SL2.50ch04	50450883	Solyc04g051380	50450542	50452975	S-acyltransferase	unknown	unknown	unknown	unknown
SL2.50ch04	50482659	Solyc04g051390	50482346	50484465	LOW QUALITY:Cation-transporting P-type ATPase	unknown	unknown	unknown	unknown
SL2.50ch04	50561210	Solyc04g051440	50560200	50561646	unknown	unknown	unknown	unknown	unknown
SL2.50ch04	50561286	Solyc04g051440	50560200	50561646	unknown	unknown	unknown	unknown	unknown
SL2.50ch04	50561312	Solyc04g051440	50560200	50561646	unknown	unknown	unknown	unknown	unknown
SL2.50ch04	50561330	Solyc04g051440	50560200	50561646	unknown	unknown	unknown	unknown	unknown
SL2.50ch04	50561579	Solyc04g051440	50560200	50561646	unknown	unknown	unknown	unknown	unknown
SL2.50ch04	50575802	Solyc04g051460	50572504	50577902	Protein kinase family protein	unknown	protein kinase activity, ATP binding, protein phosphorylation	GO:0004672, GO:0005524, GO:0006468	unknown
SL2.50ch04	50774403	Solyc04g051520	50770858	50774930	unknown	unknown	unknown	unknown	unknown
SL2.50ch04	50776238	Solyc04g051530	50776182	50776921	unknown	unknown	unknown	unknown	unknown
SL2.50ch04	50776240	Solyc04g051530	50776182	50776921	unknown	unknown	unknown	unknown	unknown
SL2.50ch04	50776918	Solyc04g051530	50776182	50776921	unknown	unknown	unknown	unknown	unknown
SL2.50ch04	50839742	Solyc04g051550	50838841	50848896	unknown	unknown	unknown	unknown	unknown
SL2.50ch04	50852268	Solyc04g051560	50851654	50854118	unknown	unknown	unknown	unknown	unknown
SL2.50ch04	50868263	Solyc04g051570	50859908	50871689	spatacsin carboxy-terminus protein	unknown	unknown	unknown	unknown
SL2.50ch04	50911216	Solyc04g051620	50909829	50912785	Terpene synthase	unknown	magnesium ion binding, terpene synthase activity, lyase activity, metabolic process	GO:0000287, GO:0010333, GO:0016829, GO:0008152	unknown
SL2.50ch04	50932546	Solyc04g051630	50932237	50932550	LOW QUALITY:ABC transporter G family member 39	unknown	unknown	unknown	unknown
SL2.50ch04	50945554	Solyc04g051640	50942687	50945781	Purple acid phosphatase	unknown	acid phosphatase activity, metal ion binding	GO:0003993, GO:0046872	unknown
SL2.50ch04	50945965	Solyc04g051650	50945862	50947728	Purple acid phosphatase	unknown	hydrolase activity	GO:0016787	unknown
SL2.50ch04	50946631	Solyc04g051650	50945862	50947728	Purple acid phosphatase	unknown	hydrolase activity	GO:0016787	unknown
SL2.50ch04	50946659	Solyc04g051650	50945862	50947728	Purple acid phosphatase	unknown	hydrolase activity	GO:0016787	unknown
SL2.50ch04	50966231	Solyc04g051670	50966174	50981866	RNA cytidine acetyltransferase	unknown	ATP binding, N-acetyltransferase activity, rRNA metabolic process, ncRNA processing	GO:0005524, GO:0008080, GO:0016072, GO:0034470	unknown
SL2.50ch04	50971352	Solyc04g051670	50966174	50981866	RNA cytidine acetyltransferase	unknown	ATP binding, N-acetyltransferase activity, rRNA metabolic process, ncRNA processing	GO:0005524, GO:0008080, GO:0016072, GO:0034470	unknown
SL2.50ch04	51026124	Solyc04g051700	51022896	51030005	Ras-related small GTP-binding family protein	unknown	GTP binding, small GTPase mediated signal transduction	GO:0005525, GO:0007264	unknown
SL2.50ch04	51042329	Solyc04g051730	51041326	51042858	Cytochrome P450	unknown	iron ion binding, oxidoreductase activity, acting on paired donors, with incorporation or reduction of molecular oxygen, heme binding, oxidation-reduction process	GO:0005506, GO:0016705, GO:0020037, GO:0055114	unknown
SL2.50ch04	51049909	Solyc04g051740	51049222	51050346	unknown	unknown	unknown	unknown	unknown
SL2.50ch04	51050150	Solyc04g051740	51049222	51050346	unknown	unknown	unknown	unknown	unknown
SL2.50ch04	51058252	Solyc04g051760	51058213	51058362	LOW QUALITY:U6 snRNA phosphodiesterase-like protein	unknown	unknown	unknown	unknown
SL2.50ch04	51058274	Solyc04g051760	51058213	51058362	LOW QUALITY:U6 snRNA phosphodiesterase-like protein	unknown	unknown	unknown	unknown
SL2.50ch04	51086842	Solyc04g051790	51085590	51089366	LOW QUALITY:Transposon protein, putative, mutator sub-class	unknown	unknown	unknown	unknown
SL2.50ch04	51171303	Solyc04g051860	51166596	51172578	shikimate kinase precursor	X63560	unknown	unknown	unknown
SL2.50ch04	51184378	Solyc04g051890	51184299	51186573	unknown	unknown	unknown	unknown	unknown
SL2.50ch04	51184570	Solyc04g051890	51184299	51186573	unknown	unknown	unknown	unknown	unknown
SL2.50ch04	51184922	Solyc04g051890	51184299	51186573	unknown	unknown	unknown	unknown	unknown
SL2.50ch04	51186546	Solyc04g051890	51184299	51186573	unknown	unknown	unknown	unknown	unknown
SL2.50ch04	51229511	Solyc04g052890	51228963	51229584	SAUR-like auxin-responsive protein family, putative	unknown	response to auxin	GO:0009733	unknown
SL2.50ch04	51239097	Solyc04g052900	51235548	51239388	unknown	unknown	unknown	unknown	unknown
SL2.50ch04	51239102	Solyc04g052900	51235548	51239388	unknown	unknown	unknown	unknown	unknown
SL2.50ch04	51239156	Solyc04g052900	51235548	51239388	unknown	unknown	unknown	unknown	unknown
SL2.50ch04	51239182	Solyc04g052900	51235548	51239388	unknown	unknown	unknown	unknown	unknown
SL2.50ch04	51266320	Solyc04g052910	51265953	51266459	SAUR-like auxin-responsive protein family, putative	unknown	response to auxin	GO:0009733	unknown
SL2.50ch04	51266395	Solyc04g052910	51265953	51266459	SAUR-like auxin-responsive protein family, putative	unknown	response to auxin	GO:0009733	unknown
SL2.50ch04	51272657	Solyc04g052920	51272565	51273645	unknown	unknown	unknown	unknown	unknown
SL2.50ch04	51272731	Solyc04g052920	51272565	51273645	unknown	unknown	unknown	unknown	unknown
SL2.50ch04	51273394	Solyc04g052920	51272565	51273645	unknown	unknown	unknown	unknown	unknown
SL2.50ch04	51273578	Solyc04g052920	51272565	51273645	unknown	unknown	unknown	unknown	unknown
SL2.50ch04	51278367	Solyc04g052930	51278259	51282600	LOW QUALITY:SPX domain-containing membrane protein Os02g45520	unknown	unknown	unknown	unknown
SL2.50ch04	51278417	Solyc04g052930	51278259	51282600	LOW QUALITY:SPX domain-containing membrane protein Os02g45520	unknown	unknown	unknown	unknown
SL2.50ch04	51278420	Solyc04g052930	51278259	51282600	LOW QUALITY:SPX domain-containing membrane protein Os02g45520	unknown	unknown	unknown	unknown
SL2.50ch04	51278421	Solyc04g052930	51278259	51282600	LOW QUALITY:SPX domain-containing membrane protein Os02g45520	unknown	unknown	unknown	unknown
SL2.50ch04	51278453	Solyc04g052930	51278259	51282600	LOW QUALITY:SPX domain-containing membrane protein Os02g45520	unknown	unknown	unknown	unknown
SL2.50ch04	51278471	Solyc04g052930	51278259	51282600	LOW QUALITY:SPX domain-containing membrane protein Os02g45520	unknown	unknown	unknown	unknown
SL2.50ch04	51278876	Solyc04g052930	51278259	51282600	LOW QUALITY:SPX domain-containing membrane protein Os02g45520	unknown	unknown	unknown	unknown
SL2.50ch04	51278961	Solyc04g052930	51278259	51282600	LOW QUALITY:SPX domain-containing membrane protein Os02g45520	unknown	unknown	unknown	unknown
SL2.50ch04	51279254	Solyc04g052930	51278259	51282600	LOW QUALITY:SPX domain-containing membrane protein Os02g45520	unknown	unknown	unknown	unknown
SL2.50ch04	51279266	Solyc04g052930	51278259	51282600	LOW QUALITY:SPX domain-containing membrane protein Os02g45520	unknown	unknown	unknown	unknown
SL2.50ch04	51279287	Solyc04g052930	51278259	51282600	LOW QUALITY:SPX domain-containing membrane protein Os02g45520	unknown	unknown	unknown	unknown
SL2.50ch04	51279299	Solyc04g052930	51278259	51282600	LOW QUALITY:SPX domain-containing membrane protein Os02g45520	unknown	unknown	unknown	unknown
SL2.50ch04	51279432	Solyc04g052930	51278259	51282600	LOW QUALITY:SPX domain-containing membrane protein Os02g45520	unknown	unknown	unknown	unknown
SL2.50ch04	51279448	Solyc04g052930	51278259	51282600	LOW QUALITY:SPX domain-containing membrane protein Os02g45520	unknown	unknown	unknown	unknown
SL2.50ch04	51279478	Solyc04g052930	51278259	51282600	LOW QUALITY:SPX domain-containing membrane protein Os02g45520	unknown	unknown	unknown	unknown
SL2.50ch04	51279498	Solyc04g052930	51278259	51282600	LOW QUALITY:SPX domain-containing membrane protein Os02g45520	unknown	unknown	unknown	unknown
SL2.50ch04	51281856	Solyc04g052930	51278259	51282600	LOW QUALITY:SPX domain-containing membrane protein Os02g45520	unknown	unknown	unknown	unknown
SL2.50ch04	51282087	Solyc04g052930	51278259	51282600	LOW QUALITY:SPX domain-containing membrane protein Os02g45520	unknown	unknown	unknown	unknown
SL2.50ch04	51283257	Solyc04g052940	51283232	51284698	unknown	unknown	unknown	unknown	unknown
SL2.50ch04	51283761	Solyc04g052940	51283232	51284698	unknown	unknown	unknown	unknown	unknown
SL2.50ch04	51284649	Solyc04g052940	51283232	51284698	unknown	unknown	unknown	unknown	unknown
SL2.50ch04	51284653	Solyc04g052940	51283232	51284698	unknown	unknown	unknown	unknown	unknown
SL2.50ch04	51288107	Solyc04g052950	51288097	51288680	unknown	unknown	unknown	unknown	unknown
SL2.50ch04	51288190	Solyc04g052950	51288097	51288680	unknown	unknown	unknown	unknown	unknown
SL2.50ch04	51288294	Solyc04g052950	51288097	51288680	unknown	unknown	unknown	unknown	unknown
SL2.50ch04	51288366	Solyc04g052950	51288097	51288680	unknown	unknown	unknown	unknown	unknown
SL2.50ch04	51288590	Solyc04g052950	51288097	51288680	unknown	unknown	unknown	unknown	unknown
SL2.50ch04	51296018	Solyc04g052970	51296011	51296322	SAUR-like auxin-responsive protein family	unknown	response to auxin	GO:0009733	unknown
SL2.50ch04	51296136	Solyc04g052970	51296011	51296322	SAUR-like auxin-responsive protein family	unknown	response to auxin	GO:0009733	unknown
SL2.50ch04	51305463	Solyc04g053000	51305322	51305597	SAUR-like auxin-responsive protein family	unknown	response to auxin	GO:0009733	unknown
SL2.50ch04	51305467	Solyc04g053000	51305322	51305597	SAUR-like auxin-responsive protein family	unknown	response to auxin	GO:0009733	unknown
SL2.50ch04	51306471	Solyc04g053010	51306317	51306763	SAUR-like auxin-responsive protein family, putative	unknown	response to auxin	GO:0009733	unknown
SL2.50ch04	51306608	Solyc04g053010	51306317	51306763	SAUR-like auxin-responsive protein family, putative	unknown	response to auxin	GO:0009733	unknown
SL2.50ch04	51308002	Solyc04g053020	51307840	51308286	SAUR-like auxin-responsive protein family, putative	unknown	response to auxin	GO:0009733	unknown
SL2.50ch04	51311719	Solyc04g053030	51311458	51311898	SAUR-like auxin-responsive protein family, putative	unknown	response to auxin	GO:0009733	unknown
SL2.50ch04	51341723	Solyc04g053040	51341477	51342024	Coatomer subunit delta	unknown	unknown	unknown	unknown
SL2.50ch04	51341839	Solyc04g053040	51341477	51342024	Coatomer subunit delta	unknown	unknown	unknown	unknown
SL2.50ch04	51621664	Solyc04g053100	51619447	51621987	AT hook motif DNA-binding family protein	unknown	unknown	unknown	unknown
SL2.50ch04	51621875	Solyc04g053100	51619447	51621987	AT hook motif DNA-binding family protein	unknown	unknown	unknown	unknown
SL2.50ch04	51717481	Solyc04g053120	51716404	51722858	4-alpha-glucanotransferase	unknown	4-alpha-glucanotransferase activity, carbohydrate metabolic process	GO:0004134, GO:0005975	unknown
SL2.50ch04	51727370	Solyc04g053130	51725557	51727470	Stress enhanced protein 2	unknown	unknown	unknown	unknown
SL2.50ch04	51798348	Solyc04g054140	51788986	51799171	E3 ubiquitin-protein ligase RKP	unknown	ubiquitin ligase complex, ubiquitin-dependent protein catabolic process, protein ubiquitination, ubiquitin-ubiquitin ligase activity, protein binding, zinc ion binding	GO:0000151, GO:0006511, GO:0016567, GO:0034450, GO:0005515, GO:0008270	unknown
SL2.50ch04	51939413	Solyc04g054200	51935623	51942064	Receptor protein kinase, putative	unknown	protein kinase activity, ATP binding, protein phosphorylation, protein binding	GO:0004672, GO:0005524, GO:0006468, GO:0005515	unknown
SL2.50ch04	52030998	Solyc04g054220	52030752	52033541	Cytochrome P450	unknown	iron ion binding, oxidoreductase activity, acting on paired donors, with incorporation or reduction of molecular oxygen, heme binding, oxidation-reduction process	GO:0005506, GO:0016705, GO:0020037, GO:0055114	unknown
SL2.50ch04	52031302	Solyc04g054220	52030752	52033541	Cytochrome P450	unknown	iron ion binding, oxidoreductase activity, acting on paired donors, with incorporation or reduction of molecular oxygen, heme binding, oxidation-reduction process	GO:0005506, GO:0016705, GO:0020037, GO:0055114	unknown
SL2.50ch04	52032987	Solyc04g054220	52030752	52033541	Cytochrome P450	unknown	iron ion binding, oxidoreductase activity, acting on paired donors, with incorporation or reduction of molecular oxygen, heme binding, oxidation-reduction process	GO:0005506, GO:0016705, GO:0020037, GO:0055114	unknown
SL2.50ch04	52039093	Solyc04g054230	52039055	52039986	unknown	unknown	unknown	unknown	unknown
SL2.50ch04	52039179	Solyc04g054230	52039055	52039986	unknown	unknown	unknown	unknown	unknown
SL2.50ch04	52039185	Solyc04g054230	52039055	52039986	unknown	unknown	unknown	unknown	unknown
SL2.50ch04	52039453	Solyc04g054230	52039055	52039986	unknown	unknown	unknown	unknown	unknown
SL2.50ch04	52222037	Solyc04g054260	52221549	52223666	Cytochrome P450 family protein	unknown	iron ion binding, oxidoreductase activity, acting on paired donors, with incorporation or reduction of molecular oxygen, heme binding, oxidation-reduction process	GO:0005506, GO:0016705, GO:0020037, GO:0055114	unknown
SL2.50ch04	52265572	Solyc04g054270	52263258	52265901	Pentatricopeptide repeat-containing protein, putative	unknown	protein binding	GO:0005515	unknown
SL2.50ch04	52275551	Solyc04g054280	52274108	52275594	auxin-related IAA23	SlIAA23	protein binding, nucleus, regulation of transcription, DNA-templated	GO:0005515, GO:0005634, GO:0006355	unknown
SL2.50ch04	52275578	Solyc04g054280	52274108	52275594	auxin-related IAA23	SlIAA23	protein binding, nucleus, regulation of transcription, DNA-templated	GO:0005515, GO:0005634, GO:0006355	unknown
SL2.50ch04	52283226	Solyc04g054300	52283210	52283542	LOW QUALITY:glycosyltransferase family protein 2	unknown	unknown	unknown	unknown
SL2.50ch04	52283431	Solyc04g054300	52283210	52283542	LOW QUALITY:glycosyltransferase family protein 2	unknown	unknown	unknown	unknown
SL2.50ch04	52354453	Solyc04g054350	52354342	52354705	unknown	unknown	unknown	unknown	unknown
SL2.50ch04	52354562	Solyc04g054350	52354342	52354705	unknown	unknown	unknown	unknown	unknown
SL2.50ch04	52426468	Solyc04g054380	52425049	52428157	Terpene synthase	unknown	magnesium ion binding, terpene synthase activity, lyase activity, metabolic process	GO:0000287, GO:0010333, GO:0016829, GO:0008152	unknown
SL2.50ch04	52479947	Solyc04g054410	52477042	52483069	Regulation of nuclear pre-mRNA domain-containing 1B	unknown	unknown	unknown	unknown
SL2.50ch04	52501496	Solyc04g054430	52501429	52501674	Retrovirus-related Pol polyprotein from transposon 17.6	unknown	unknown	unknown	unknown
SL2.50ch04	52531952	Solyc04g054440	52531359	52533430	LOW QUALITY:chromatin remodeling 31	unknown	ATP binding	GO:0005524	unknown
SL2.50ch04	52534610	Solyc04g054450	52534309	52536873	Leucine-rich repeat receptor-like protein kinase family protein	unknown	protein binding	GO:0005515	unknown
SL2.50ch04	52534814	Solyc04g054450	52534309	52536873	Leucine-rich repeat receptor-like protein kinase family protein	unknown	protein binding	GO:0005515	unknown
SL2.50ch04	52536632	Solyc04g054450	52534309	52536873	Leucine-rich repeat receptor-like protein kinase family protein	unknown	protein binding	GO:0005515	unknown
SL2.50ch04	52871478	Solyc04g054620	52868910	52872552	unknown	unknown	unknown	unknown	unknown
SL2.50ch04	52920749	Solyc04g054650	52918926	52921308	RING/U-box superfamily protein	unknown	protein binding, zinc ion binding	GO:0005515, GO:0008270	unknown
SL2.50ch04	52920776	Solyc04g054650	52918926	52921308	RING/U-box superfamily protein	unknown	protein binding, zinc ion binding	GO:0005515, GO:0008270	unknown
SL2.50ch04	52920910	Solyc04g054650	52918926	52921308	RING/U-box superfamily protein	unknown	protein binding, zinc ion binding	GO:0005515, GO:0008270	unknown
SL2.50ch04	52920970	Solyc04g054650	52918926	52921308	RING/U-box superfamily protein	unknown	protein binding, zinc ion binding	GO:0005515, GO:0008270	unknown
SL2.50ch04	52921053	Solyc04g054650	52918926	52921308	RING/U-box superfamily protein	unknown	protein binding, zinc ion binding	GO:0005515, GO:0008270	unknown
SL2.50ch04	52921086	Solyc04g054650	52918926	52921308	RING/U-box superfamily protein	unknown	protein binding, zinc ion binding	GO:0005515, GO:0008270	unknown
SL2.50ch04	52921205	Solyc04g054650	52918926	52921308	RING/U-box superfamily protein	unknown	protein binding, zinc ion binding	GO:0005515, GO:0008270	unknown
SL2.50ch04	52921298	Solyc04g054650	52918926	52921308	RING/U-box superfamily protein	unknown	protein binding, zinc ion binding	GO:0005515, GO:0008270	unknown
SL2.50ch04	52969645	Solyc04g054660	52969613	52970696	LOW QUALITY:Ascorbate oxidase	unknown	copper ion binding, oxidoreductase activity, oxidation-reduction process	GO:0005507, GO:0016491, GO:0055114	unknown
SL2.50ch04	52969978	Solyc04g054660	52969613	52970696	LOW QUALITY:Ascorbate oxidase	unknown	copper ion binding, oxidoreductase activity, oxidation-reduction process	GO:0005507, GO:0016491, GO:0055114	unknown
SL2.50ch04	52986681	Solyc04g054680	52984635	52987092	RING/U-box superfamily protein	unknown	unknown	unknown	unknown
SL2.50ch04	52986992	Solyc04g054680	52984635	52987092	RING/U-box superfamily protein	unknown	unknown	unknown	unknown
SL2.50ch04	52987025	Solyc04g054680	52984635	52987092	RING/U-box superfamily protein	unknown	unknown	unknown	unknown
SL2.50ch04	53052212	Solyc04g054690	53051129	53053573	ascorbate oxidase	ao	copper ion binding, extracellular region, oxidoreductase activity, oxidation-reduction process	GO:0005507, GO:0005576, GO:0016491, GO:0055114	unknown
SL2.50ch04	53089946	Solyc04g054710	53086018	53092422	aspartate aminotransferase	unknown	catalytic activity, biosynthetic process, pyridoxal phosphate binding	GO:0003824, GO:0009058, GO:0030170	unknown
SL2.50ch04	53090890	Solyc04g054710	53086018	53092422	aspartate aminotransferase	unknown	catalytic activity, biosynthetic process, pyridoxal phosphate binding	GO:0003824, GO:0009058, GO:0030170	unknown
SL2.50ch04	53098477	Solyc04g054730	53098446	53103462	Sulfate transporter	unknown	secondary active sulfate transmembrane transporter activity, sulfate transport, membrane, transmembrane transport, sulfate transmembrane transporter activity, integral component of membrane	GO:0008271, GO:0008272, GO:0016020, GO:0055085, GO:0015116, GO:0016021	unknown
SL2.50ch04	53182836	Solyc04g054740	53181620	53184809	myo-inositol-1-phosphate synthase	inps	inositol-3-phosphate synthase activity, inositol biosynthetic process, phospholipid biosynthetic process	GO:0004512, GO:0006021, GO:0008654	unknown
SL2.50ch04	53230936	Solyc04g054770	53230887	53231042	LOW QUALITY:Ubiquitin carboxyl-terminal hydrolase family protein	unknown	unknown	unknown	unknown
SL2.50ch04	53301067	Solyc04g054830	53297443	53301254	Type I inositol-1,4,5-trisphosphate 5-phosphatase CVP2	unknown	phosphatidylinositol dephosphorylation	GO:0046856	unknown
SL2.50ch04	53302340	Solyc04g054840	53301508	53303019	Ethylene insensitive 3 family protein	unknown	DNA-binding transcription factor activity, nucleus	GO:0003700, GO:0005634	unknown
SL2.50ch04	53302590	Solyc04g054840	53301508	53303019	Ethylene insensitive 3 family protein	unknown	DNA-binding transcription factor activity, nucleus	GO:0003700, GO:0005634	unknown
SL2.50ch04	53302707	Solyc04g054840	53301508	53303019	Ethylene insensitive 3 family protein	unknown	DNA-binding transcription factor activity, nucleus	GO:0003700, GO:0005634	unknown
SL2.50ch04	53316778	Solyc04g054850	53316775	53317528	LOW QUALITY:cationic amino acid transporter 9	unknown	unknown	unknown	unknown
SL2.50ch04	53316778	Solyc04g054850	53316775	53317528	LOW QUALITY:cationic amino acid transporter 9	unknown	unknown	unknown	unknown
SL2.50ch04	53316779	Solyc04g054850	53316775	53317528	LOW QUALITY:cationic amino acid transporter 9	unknown	unknown	unknown	unknown
SL2.50ch04	53316779	Solyc04g054850	53316775	53317528	LOW QUALITY:cationic amino acid transporter 9	unknown	unknown	unknown	unknown
SL2.50ch04	53317431	Solyc04g054850	53316775	53317528	LOW QUALITY:cationic amino acid transporter 9	unknown	unknown	unknown	unknown
SL2.50ch04	53330792	Solyc04g054860	53330733	53331068	LOW QUALITY:Repressor of silencing 3	unknown	unknown	unknown	unknown
SL2.50ch04	53502585	Solyc04g054970	53502439	53502705	LOW QUALITY:cytochrome P450, family 96, subfamily A, polypeptide 12	unknown	unknown	unknown	unknown
SL2.50ch04	53502602	Solyc04g054970	53502439	53502705	LOW QUALITY:cytochrome P450, family 96, subfamily A, polypeptide 12	unknown	unknown	unknown	unknown
SL2.50ch04	53502661	Solyc04g054970	53502439	53502705	LOW QUALITY:cytochrome P450, family 96, subfamily A, polypeptide 12	unknown	unknown	unknown	unknown
SL2.50ch04	53632735	Solyc04g055060	53631743	53635243	Serine/threonine-protein phosphatase 7 long form like	unknown	unknown	unknown	unknown
SL2.50ch04	53633065	Solyc04g055060	53631743	53635243	Serine/threonine-protein phosphatase 7 long form like	unknown	unknown	unknown	unknown
SL2.50ch04	53633065	Solyc04g055060	53631743	53635243	Serine/threonine-protein phosphatase 7 long form like	unknown	unknown	unknown	unknown
SL2.50ch04	53633066	Solyc04g055060	53631743	53635243	Serine/threonine-protein phosphatase 7 long form like	unknown	unknown	unknown	unknown
SL2.50ch04	53633066	Solyc04g055060	53631743	53635243	Serine/threonine-protein phosphatase 7 long form like	unknown	unknown	unknown	unknown
SL2.50ch04	53633348	Solyc04g055060	53631743	53635243	Serine/threonine-protein phosphatase 7 long form like	unknown	unknown	unknown	unknown
SL2.50ch04	53633504	Solyc04g055060	53631743	53635243	Serine/threonine-protein phosphatase 7 long form like	unknown	unknown	unknown	unknown
SL2.50ch04	53635738	Solyc04g055070	53635590	53637678	unknown	unknown	unknown	unknown	unknown
SL2.50ch04	53635747	Solyc04g055070	53635590	53637678	unknown	unknown	unknown	unknown	unknown
SL2.50ch04	53635975	Solyc04g055070	53635590	53637678	unknown	unknown	unknown	unknown	unknown
SL2.50ch04	53670091	Solyc04g055090	53669406	53670656	LOW QUALITY:Transmembrane protein, putative	unknown	unknown	unknown	unknown
SL2.50ch04	53782319	Solyc04g055160	53782298	53785431	N-lysine methyltransferase	unknown	unknown	unknown	unknown
SL2.50ch04	53795864	Solyc04g055180	53793025	53797611	(DB215) meloidogyne-induced giant cell protein	TOMTRALTBO	unknown	unknown	unknown
SL2.50ch04	53806130	Solyc04g055190	53798824	53807632	Membrane-bound O-acyltransferase family MBOAT protein	unknown	unknown	unknown	unknown
SL2.50ch04	53862540	Solyc04g055230	53861964	53862799	cystathionine beta-lyase	unknown	unknown	unknown	unknown
SL2.50ch04	53881320	Solyc04g055250	53876975	53883645	Adenine deaminase 2	unknown	unknown	unknown	unknown
SL2.50ch04	53898605	Solyc04g055260	53898087	53901249	S-adenosyl-L-methionine:benzoic acid/salicylic acid carboxyl methyltransferase	unknown	methyltransferase activity	GO:0008168	unknown
SL2.50ch04	53899985	Solyc04g055260	53898087	53901249	S-adenosyl-L-methionine:benzoic acid/salicylic acid carboxyl methyltransferase	unknown	methyltransferase activity	GO:0008168	unknown
SL2.50ch04	53900106	Solyc04g055260	53898087	53901249	S-adenosyl-L-methionine:benzoic acid/salicylic acid carboxyl methyltransferase	unknown	methyltransferase activity	GO:0008168	unknown
SL2.50ch04	54023317	Solyc04g056300	54023274	54023615	unknown	unknown	unknown	unknown	unknown
SL2.50ch04	54023365	Solyc04g056300	54023274	54023615	unknown	unknown	unknown	unknown	unknown
SL2.50ch04	54037159	Solyc04g056310	54036508	54038198	Myb transcription factor	unknown	DNA binding	GO:0003677	unknown
SL2.50ch04	54134449	Solyc04g056360	54133842	54135813	WRKY transcription factor 36	SlWRKY36	DNA-binding transcription factor activity, regulation of transcription, DNA-templated, sequence-specific DNA binding	GO:0003700, GO:0006355, GO:0043565	unknown
SL2.50ch04	54193554	Solyc04g056410	54183776	54194900	DNA repair/recombination protein	unknown	ATP binding	GO:0005524	unknown
SL2.50ch04	54198752	Solyc04g056420	54198332	54199541	Peroxidase	unknown	peroxidase activity, response to oxidative stress, heme binding, oxidation-reduction process, hydrogen peroxide catabolic process	GO:0004601, GO:0006979, GO:0020037, GO:0055114, GO:0042744	unknown
SL2.50ch04	54199375	Solyc04g056420	54198332	54199541	Peroxidase	unknown	peroxidase activity, response to oxidative stress, heme binding, oxidation-reduction process, hydrogen peroxide catabolic process	GO:0004601, GO:0006979, GO:0020037, GO:0055114, GO:0042744	unknown
SL2.50ch04	54211857	Solyc04g056440	54211820	54214238	Cyclopropane-fatty-acyl-phospholipid synthase	unknown	oxidoreductase activity, oxidation-reduction process	GO:0016491, GO:0055114	unknown
SL2.50ch04	54213101	Solyc04g056440	54211820	54214238	Cyclopropane-fatty-acyl-phospholipid synthase	unknown	oxidoreductase activity, oxidation-reduction process	GO:0016491, GO:0055114	unknown
SL2.50ch04	54213992	Solyc04g056440	54211820	54214238	Cyclopropane-fatty-acyl-phospholipid synthase	unknown	oxidoreductase activity, oxidation-reduction process	GO:0016491, GO:0055114	unknown
SL2.50ch04	54215305	Solyc04g056450	54214940	54221972	Cyclopropane-fatty-acyl-phospholipid synthase	unknown	unknown	unknown	unknown
SL2.50ch04	54221762	Solyc04g056450	54214940	54221972	Cyclopropane-fatty-acyl-phospholipid synthase	unknown	unknown	unknown	unknown
SL2.50ch04	54239580	Solyc04g056460	54239537	54241402	BZIP transcription factor family protein	unknown	DNA-binding transcription factor activity, regulation of transcription, DNA-templated, sequence-specific DNA binding	GO:0003700, GO:0006355, GO:0043565	unknown
SL2.50ch04	54240381	Solyc04g056460	54239537	54241402	BZIP transcription factor family protein	unknown	DNA-binding transcription factor activity, regulation of transcription, DNA-templated, sequence-specific DNA binding	GO:0003700, GO:0006355, GO:0043565	unknown
SL2.50ch04	54241293	Solyc04g056460	54239537	54241402	BZIP transcription factor family protein	unknown	DNA-binding transcription factor activity, regulation of transcription, DNA-templated, sequence-specific DNA binding	GO:0003700, GO:0006355, GO:0043565	unknown
SL2.50ch04	54257186	Solyc04g056470	54257077	54258156	BZIP transcription factor family protein	unknown	unknown	unknown	unknown
SL2.50ch04	54282336	Solyc04g056490	54282053	54282721	BZIP transcription factor family protein	unknown	DNA-binding transcription factor activity, regulation of transcription, DNA-templated, sequence-specific DNA binding	GO:0003700, GO:0006355, GO:0043565	unknown
SL2.50ch04	54282575	Solyc04g056490	54282053	54282721	BZIP transcription factor family protein	unknown	DNA-binding transcription factor activity, regulation of transcription, DNA-templated, sequence-specific DNA binding	GO:0003700, GO:0006355, GO:0043565	unknown
SL2.50ch04	54282594	Solyc04g056490	54282053	54282721	BZIP transcription factor family protein	unknown	DNA-binding transcription factor activity, regulation of transcription, DNA-templated, sequence-specific DNA binding	GO:0003700, GO:0006355, GO:0043565	unknown
SL2.50ch04	54420371	Solyc04g056510	54420269	54420475	BZIP family transcription factor	unknown	unknown	unknown	unknown
SL2.50ch04	54431683	Solyc04g056520	54431666	54437048	Vacuolar iron transporter (VIT) family protein	unknown	unknown	unknown	unknown
SL2.50ch04	54431691	Solyc04g056520	54431666	54437048	Vacuolar iron transporter (VIT) family protein	unknown	unknown	unknown	unknown
SL2.50ch04	54431727	Solyc04g056520	54431666	54437048	Vacuolar iron transporter (VIT) family protein	unknown	unknown	unknown	unknown
SL2.50ch04	54433837	Solyc04g056520	54431666	54437048	Vacuolar iron transporter (VIT) family protein	unknown	unknown	unknown	unknown
SL2.50ch04	54433849	Solyc04g056520	54431666	54437048	Vacuolar iron transporter (VIT) family protein	unknown	unknown	unknown	unknown
SL2.50ch04	54436933	Solyc04g056520	54431666	54437048	Vacuolar iron transporter (VIT) family protein	unknown	unknown	unknown	unknown
SL2.50ch04	54437014	Solyc04g056520	54431666	54437048	Vacuolar iron transporter (VIT) family protein	unknown	unknown	unknown	unknown
SL2.50ch04	54437029	Solyc04g056520	54431666	54437048	Vacuolar iron transporter (VIT) family protein	unknown	unknown	unknown	unknown
SL2.50ch04	54537939	Solyc04g056570	54537038	54540956	Disease resistance protein (TIR-NBS-LRR class), putative	unknown	protein binding, signal transduction, ADP binding	GO:0005515, GO:0007165, GO:0043531	unknown
SL2.50ch04	54538170	Solyc04g056570	54537038	54540956	Disease resistance protein (TIR-NBS-LRR class), putative	unknown	protein binding, signal transduction, ADP binding	GO:0005515, GO:0007165, GO:0043531	unknown
SL2.50ch04	54538671	Solyc04g056570	54537038	54540956	Disease resistance protein (TIR-NBS-LRR class), putative	unknown	protein binding, signal transduction, ADP binding	GO:0005515, GO:0007165, GO:0043531	unknown
SL2.50ch04	54539289	Solyc04g056570	54537038	54540956	Disease resistance protein (TIR-NBS-LRR class), putative	unknown	protein binding, signal transduction, ADP binding	GO:0005515, GO:0007165, GO:0043531	unknown
SL2.50ch04	54643709	Solyc04g056660	54643470	54643925	LOW QUALITY:beta-D-xylosidase 4	unknown	unknown	unknown	unknown
SL2.50ch04	54643717	Solyc04g056660	54643470	54643925	LOW QUALITY:beta-D-xylosidase 4	unknown	unknown	unknown	unknown
SL2.50ch04	54643724	Solyc04g056660	54643470	54643925	LOW QUALITY:beta-D-xylosidase 4	unknown	unknown	unknown	unknown
SL2.50ch04	54643735	Solyc04g056660	54643470	54643925	LOW QUALITY:beta-D-xylosidase 4	unknown	unknown	unknown	unknown
SL2.50ch04	54643819	Solyc04g056660	54643470	54643925	LOW QUALITY:beta-D-xylosidase 4	unknown	unknown	unknown	unknown
SL2.50ch04	54652936	Solyc04g083140	54652698	54654679	Cytochrome P450	unknown	iron ion binding, oxidoreductase activity, acting on paired donors, with incorporation or reduction of molecular oxygen, heme binding, oxidation-reduction process	GO:0005506, GO:0016705, GO:0020037, GO:0055114	unknown
SL2.50ch04	54662583	Solyc04g056680	54662560	54663364	F-box protein PP2	unknown	unknown	unknown	unknown
SL2.50ch04	54673722	Solyc04g056700	54673358	54673808	LOW QUALITY:Pleiotropic drug resistance ABC transporter	unknown	unknown	unknown	unknown
SL2.50ch04	54801670	Solyc04g056730	54801257	54801941	Disease resistance protein (CC-NBS-LRR class) family	unknown	unknown	unknown	unknown
SL2.50ch04	54801689	Solyc04g056730	54801257	54801941	Disease resistance protein (CC-NBS-LRR class) family	unknown	unknown	unknown	unknown
SL2.50ch04	54810155	Solyc04g056740	54809799	54810341	LOW QUALITY:MADS-box transcription factor family protein	unknown	DNA binding, protein dimerization activity	GO:0003677, GO:0046983	unknown
SL2.50ch04	54912334	Solyc04g057780	54912301	54915950	ENHANCED DISEASE RESISTANCE 2	unknown	unknown	unknown	unknown
SL2.50ch04	54926561	Solyc04g083150	54923922	54926574	Cytochrome P450	unknown	iron ion binding, oxidoreductase activity, acting on paired donors, with incorporation or reduction of molecular oxygen, heme binding, oxidation-reduction process	GO:0005506, GO:0016705, GO:0020037, GO:0055114, GO:0019031	unknown
SL2.50ch04	55057058	Solyc04g057940	55054298	55060464	Transducin/WD40 repeat-like superfamily protein	unknown	ubiquitin-protein transferase activity, protein ubiquitination, protein binding	GO:0004842, GO:0016567, GO:0005488, GO:0005515	unknown
SL2.50ch04	55109708	Solyc04g057990	55100926	55115108	Zinc finger transcription factor 33	SlC3H33	metal ion binding	GO:0046872	unknown
SL2.50ch04	55200994	Solyc04g058090	55200575	55206198	Phosphoribosylformylglycinamidine cyclo-ligase	unknown	phosphoribosylformylglycinamidine cyclo-ligase activity, cytoplasm, 'de novo' IMP biosynthetic process	GO:0004641, GO:0005737, GO:0006189	unknown
SL2.50ch04	55225296	Solyc04g058110	55225000	55228453	Serine/threonine-protein kinase	unknown	protein kinase activity, ATP binding, protein phosphorylation, protein serine/threonine kinase activity, protein binding, recognition of pollen	GO:0004672, GO:0005524, GO:0006468, GO:0004674, GO:0005515, GO:0048544	unknown
SL2.50ch04	55227075	Solyc04g058110	55225000	55228453	Serine/threonine-protein kinase	unknown	protein kinase activity, ATP binding, protein phosphorylation, protein serine/threonine kinase activity, protein binding, recognition of pollen	GO:0004672, GO:0005524, GO:0006468, GO:0004674, GO:0005515, GO:0048544	unknown
SL2.50ch04	55227109	Solyc04g058110	55225000	55228453	Serine/threonine-protein kinase	unknown	protein kinase activity, ATP binding, protein phosphorylation, protein serine/threonine kinase activity, protein binding, recognition of pollen	GO:0004672, GO:0005524, GO:0006468, GO:0004674, GO:0005515, GO:0048544	unknown
SL2.50ch04	55235069	Solyc04g058120	55235010	55235538	LOW QUALITY:Cysteine synthase	unknown	cysteine synthase activity, mitochondrion, cyanide metabolic process, L-3-cyanoalanine synthase activity	GO:0004124, GO:0005739, GO:0019499, GO:0050017	unknown
SL2.50ch04	55241912	Solyc04g058140	55238878	55242374	GTPase obg	unknown	GTP binding	GO:0005525	unknown
SL2.50ch04	55297099	Solyc04g058200	55296625	55301827	Tetratricopeptide repeat-like superfamily protein	unknown	protein binding	GO:0005515	unknown
SL2.50ch04	55350682	Solyc04g063210	55349949	55351968	Caffeoyl-CoA O-methyltransferase	unknown	O-methyltransferase activity	GO:0008171	unknown
SL2.50ch04	55367877	Solyc04g063220	55367795	55368019	LOW QUALITY:NAD(P)H-quinone oxidoreductase subunit 1, chloroplastic	unknown	unknown	unknown	unknown
SL2.50ch04	55367922	Solyc04g063220	55367795	55368019	LOW QUALITY:NAD(P)H-quinone oxidoreductase subunit 1, chloroplastic	unknown	unknown	unknown	unknown
SL2.50ch04	55431532	Solyc04g063310	55429997	55431571	LOW QUALITY:RNA-binding protein-like protein	unknown	unknown	unknown	unknown
SL2.50ch04	55448319	Solyc04g063340	55447370	55449373	Pentatricopeptide repeat-containing family protein	unknown	protein binding	GO:0005515	unknown
SL2.50ch04	55448634	Solyc04g063340	55447370	55449373	Pentatricopeptide repeat-containing family protein	unknown	protein binding	GO:0005515	unknown
SL2.50ch04	55532582	Solyc04g063420	55532572	55532964	LOW QUALITY:chromosome-partitioning protein, putative (DUF639)	unknown	unknown	unknown	unknown
SL2.50ch04	55532672	Solyc04g063420	55532572	55532964	LOW QUALITY:chromosome-partitioning protein, putative (DUF639)	unknown	unknown	unknown	unknown
SL2.50ch04	55532766	Solyc04g063420	55532572	55532964	LOW QUALITY:chromosome-partitioning protein, putative (DUF639)	unknown	unknown	unknown	unknown
SL2.50ch04	55532919	Solyc04g063420	55532572	55532964	LOW QUALITY:chromosome-partitioning protein, putative (DUF639)	unknown	unknown	unknown	unknown
SL2.50ch04	55562388	Solyc04g063430	55562270	55562785	F-box protein	unknown	protein binding	GO:0005515	unknown
SL2.50ch04	55562456	Solyc04g063430	55562270	55562785	F-box protein	unknown	protein binding	GO:0005515	unknown
SL2.50ch04	55562484	Solyc04g063430	55562270	55562785	F-box protein	unknown	protein binding	GO:0005515	unknown
SL2.50ch04	55565312	Solyc04g063440	55565206	55566423	F-box protein	unknown	protein binding	GO:0005515	unknown
SL2.50ch04	55565510	Solyc04g063440	55565206	55566423	F-box protein	unknown	protein binding	GO:0005515	unknown
SL2.50ch04	55593918	Solyc04g064460	55593234	55594504	LOW QUALITY:S-locus F-box protein type-4	unknown	unknown	unknown	unknown
SL2.50ch04	55821375	Solyc04g064660	55819853	55821439	Pentatricopeptide repeat superfamily protein	unknown	protein binding	GO:0005515	unknown
SL2.50ch04	55853750	Solyc04g064700	55839835	55853990	Transcription elongation factor SPT5	unknown	structural constituent of ribosome, intracellular, ribosome, translation, regulation of transcription, DNA-templated, regulation of transcription by RNA polymerase II, regulation of DNA-templated transcription, elongation	GO:0003735, GO:0005622, GO:0005840, GO:0006412, GO:0006355, GO:0006357, GO:0032784	unknown
SL2.50ch04	55880361	Solyc04g064730	55880352	55880763	Leucine-rich repeat (LRR) family protein	unknown	unknown	unknown	unknown
SL2.50ch04	55880735	Solyc04g064730	55880352	55880763	Leucine-rich repeat (LRR) family protein	unknown	unknown	unknown	unknown
SL2.50ch04	55897050	Solyc04g064750	55895300	55900067	Pentatricopeptide repeat superfamily protein	unknown	serine-type carboxypeptidase activity, proteolysis, protein binding	GO:0004185, GO:0006508, GO:0005515	unknown
SL2.50ch04	55899315	Solyc04g064750	55895300	55900067	Pentatricopeptide repeat superfamily protein	unknown	serine-type carboxypeptidase activity, proteolysis, protein binding	GO:0004185, GO:0006508, GO:0005515	unknown
SL2.50ch04	55991834	Solyc04g064820	55985376	56000973	vacuolar protein sorting 45	unknown	vesicle docking involved in exocytosis, vesicle-mediated transport	GO:0006904, GO:0016192	unknown
SL2.50ch04	56034102	Solyc04g064870	56033090	56034852	protein early flowering 2-like	unknown	unknown	unknown	unknown
SL2.50ch04	56043412	Solyc04g064890	56042798	56043544	LOW QUALITY:suppressor of npr1-1 constitutive 4	unknown	unknown	unknown	unknown
SL2.50ch04	56105127	Solyc04g064950	56105107	56105325	Filament-plant-like protein	unknown	unknown	unknown	unknown
SL2.50ch04	57825074	Solyc04g070980	57824489	57840444	cycloartenol synthase 1	cas1	unknown	unknown	unknown
SL2.50ch04	57879086	Solyc04g071020	57878934	57879344	LOW QUALITY:Protein Ycf2	unknown	unknown	unknown	unknown
SL2.50ch04	57879341	Solyc04g071020	57878934	57879344	LOW QUALITY:Protein Ycf2	unknown	unknown	unknown	unknown
SL2.50ch04	57883117	Solyc04g071030	57882497	57883780	U-box domain-containing family protein	unknown	ubiquitin-protein transferase activity, protein ubiquitination	GO:0004842, GO:0016567, GO:0005488	unknown
SL2.50ch04	57965861	Solyc04g071060	57965605	57965961	ROP uanine nucleotide exchange factor 10	unknown	unknown	unknown	unknown
SL2.50ch04	57997833	Solyc04g071080	57996835	57998593	Extensin	unknown	structural constituent of cell wall, plant-type cell wall organization	GO:0005199, GO:0009664	unknown
SL2.50ch04	58004138	Solyc04g071090	58004131	58004832	unknown	unknown	unknown	unknown	unknown
SL2.50ch04	58004232	Solyc04g071090	58004131	58004832	unknown	unknown	unknown	unknown	unknown
SL2.50ch04	58005030	Solyc04g071100	58004882	58005163	unknown	unknown	unknown	unknown	unknown
SL2.50ch04	58079526	Solyc04g071160	58079065	58085345	BZIP transcription factor	unknown	DNA-binding transcription factor activity, regulation of transcription, DNA-templated, sequence-specific DNA binding	GO:0003700, GO:0006355, GO:0043565	unknown
SL2.50ch04	58079681	Solyc04g071160	58079065	58085345	BZIP transcription factor	unknown	DNA-binding transcription factor activity, regulation of transcription, DNA-templated, sequence-specific DNA binding	GO:0003700, GO:0006355, GO:0043565	unknown
SL2.50ch04	58127320	Solyc04g071190	58127160	58127360	double-stranded RNA-binding domain (DsRBD)-containing protein	unknown	unknown	unknown	unknown
SL2.50ch04	58135183	Solyc04g071200	58135142	58136029	glycerol kinase	unknown	unknown	unknown	unknown
SL2.50ch04	58135216	Solyc04g071200	58135142	58136029	glycerol kinase	unknown	unknown	unknown	unknown
SL2.50ch04	58135435	Solyc04g071200	58135142	58136029	glycerol kinase	unknown	unknown	unknown	unknown
SL2.50ch04	58135441	Solyc04g071200	58135142	58136029	glycerol kinase	unknown	unknown	unknown	unknown
SL2.50ch04	58159244	Solyc04g071210	58159118	58159417	unknown	unknown	unknown	unknown	unknown
SL2.50ch04	58159349	Solyc04g071210	58159118	58159417	unknown	unknown	unknown	unknown	unknown
SL2.50ch04	58164074	Solyc04g071220	58164062	58164427	Actin	unknown	unknown	unknown	unknown
SL2.50ch04	58164099	Solyc04g071220	58164062	58164427	Actin	unknown	unknown	unknown	unknown
SL2.50ch04	58164112	Solyc04g071220	58164062	58164427	Actin	unknown	unknown	unknown	unknown
SL2.50ch04	58164421	Solyc04g071220	58164062	58164427	Actin	unknown	unknown	unknown	unknown
SL2.50ch04	58165094	Solyc04g071230	58164705	58165853	LOW QUALITY:transmembrane protein, putative (DUF1068)	unknown	unknown	unknown	unknown
SL2.50ch04	58176141	Solyc04g071240	58175816	58176343	unknown	unknown	unknown	unknown	unknown
SL2.50ch04	58176320	Solyc04g071240	58175816	58176343	unknown	unknown	unknown	unknown	unknown
SL2.50ch04	58187810	Solyc04g071250	58187780	58187950	LOW QUALITY:DNA-directed RNA polymerase subunit beta'	unknown	unknown	unknown	unknown
SL2.50ch04	58187836	Solyc04g071250	58187780	58187950	LOW QUALITY:DNA-directed RNA polymerase subunit beta'	unknown	unknown	unknown	unknown
SL2.50ch04	58207001	Solyc04g071270	58206352	58207542	LOW QUALITY:F-box family protein, putative	unknown	protein binding	GO:0005515	unknown
SL2.50ch04	58213615	Solyc04g071280	58212258	58213772	Pentatricopeptide repeat-containing family protein	unknown	protein binding	GO:0005515	unknown
SL2.50ch04	58218418	Solyc04g071290	58217707	58225394	Mitochondrial substrate carrier family protein	unknown	unknown	unknown	unknown
SL2.50ch04	58235825	Solyc04g071300	58235804	58236223	ATP synthase subunit alpha, chloroplastic	unknown	ATP synthesis coupled proton transport, proton-transporting ATP synthase complex, catalytic core F(1), proton-transporting ATP synthase activity, rotational mechanism, ATP metabolic process	GO:0015986, GO:0045261, GO:0046933, GO:0015992, GO:0046034	unknown
SL2.50ch04	58236168	Solyc04g071300	58235804	58236223	ATP synthase subunit alpha, chloroplastic	unknown	ATP synthesis coupled proton transport, proton-transporting ATP synthase complex, catalytic core F(1), proton-transporting ATP synthase activity, rotational mechanism, ATP metabolic process	GO:0015986, GO:0045261, GO:0046933, GO:0015992, GO:0046034	unknown
SL2.50ch04	58236174	Solyc04g071300	58235804	58236223	ATP synthase subunit alpha, chloroplastic	unknown	ATP synthesis coupled proton transport, proton-transporting ATP synthase complex, catalytic core F(1), proton-transporting ATP synthase activity, rotational mechanism, ATP metabolic process	GO:0015986, GO:0045261, GO:0046933, GO:0015992, GO:0046034	unknown
SL2.50ch04	58237002	Solyc04g071310	58236400	58246354	CDK-activating kinase assembly factor-related	unknown	nucleus, cell cycle, positive regulation of cyclin-dependent protein serine/threonine kinase activity, cyclin-dependent protein serine/threonine kinase activator activity	GO:0005634, GO:0007049, GO:0045737, GO:0061575	unknown
SL2.50ch04	58266491	Solyc04g071330	58261642	58266611	Armadillo repeat-containing protein, putative	unknown	protein binding	GO:0005488, GO:0005515	unknown
SL2.50ch04	58360055	Solyc04g071370	58360052	58360801	glutamate receptor 1.3	unknown	unknown	unknown	unknown
SL2.50ch04	58360083	Solyc04g071370	58360052	58360801	glutamate receptor 1.3	unknown	unknown	unknown	unknown
SL2.50ch04	58360509	Solyc04g071370	58360052	58360801	glutamate receptor 1.3	unknown	unknown	unknown	unknown
SL2.50ch04	58367342	Solyc04g071380	58363701	58367556	unknown	unknown	unknown	unknown	unknown
SL2.50ch04	58368735	Solyc04g071390	58368566	58370874	unknown	unknown	unknown	unknown	unknown
SL2.50ch04	58369859	Solyc04g071390	58368566	58370874	unknown	unknown	unknown	unknown	unknown
SL2.50ch04	58376677	Solyc04g071400	58376384	58379554	WAT1-related protein	unknown	membrane, integral component of membrane, transmembrane transporter activity	GO:0016020, GO:0016021, GO:0022857	unknown
SL2.50ch04	58382636	Solyc04g071410	58381621	58382760	LOW QUALITY:Endoglucanase	unknown	catalytic activity, hydrolase activity, hydrolyzing O-glycosyl compounds, carbohydrate metabolic process	GO:0003824, GO:0004553, GO:0005975	unknown
SL2.50ch04	58456699	Solyc04g071470	58448766	58456926	WD40-repeat-containing domain-containing protein	unknown	protein binding	GO:0005515	unknown
SL2.50ch04	58599035	Solyc04g071630	58598564	58604341	Acetyl-coenzyme A carboxylase carboxyl transferase subunit beta, chloroplastic	unknown	unknown	unknown	unknown
SL2.50ch04	58634615	Solyc04g071650	58630703	58637406	Cellulose synthase	unknown	protein binding, zinc ion binding, membrane, cellulose synthase (UDP-forming) activity, cellulose biosynthetic process	GO:0005515, GO:0008270, GO:0016020, GO:0016760, GO:0030244	unknown
SL2.50ch04	58643955	Solyc04g071660	58643694	58653409	U-box domain-containing protein kinase family protein	unknown	unknown	unknown	unknown
SL2.50ch04	58646622	Solyc04g071660	58643694	58653409	U-box domain-containing protein kinase family protein	unknown	unknown	unknown	unknown
SL2.50ch04	58647832	Solyc04g071660	58643694	58653409	U-box domain-containing protein kinase family protein	unknown	unknown	unknown	unknown
SL2.50ch04	58650372	Solyc04g071660	58643694	58653409	U-box domain-containing protein kinase family protein	unknown	unknown	unknown	unknown
SL2.50ch04	58651020	Solyc04g071660	58643694	58653409	U-box domain-containing protein kinase family protein	unknown	unknown	unknown	unknown
SL2.50ch04	58652690	Solyc04g071660	58643694	58653409	U-box domain-containing protein kinase family protein	unknown	unknown	unknown	unknown
SL2.50ch04	58653180	Solyc04g071660	58643694	58653409	U-box domain-containing protein kinase family protein	unknown	unknown	unknown	unknown
SL2.50ch04	58657981	Solyc04g071670	58657921	58658115	LOW QUALITY:Receptor-like protein kinase FERONIA	unknown	unknown	unknown	unknown
SL2.50ch04	58665785	Solyc04g071680	58664309	58667225	Receptor protein kinase, putative	unknown	protein kinase activity, ATP binding, protein phosphorylation, protein binding	GO:0004672, GO:0005524, GO:0006468, GO:0005515	unknown
SL2.50ch04	58669946	Solyc04g071690	58668088	58671207	Alba DNA/RNA-binding protein	unknown	nucleic acid binding	GO:0003676	unknown
SL2.50ch04	58677490	Solyc04g071700	58675202	58678127	5-formyltetrahydrofolate cyclo-ligase	unknown	unknown	unknown	unknown
SL2.50ch04	58677877	Solyc04g071700	58675202	58678127	5-formyltetrahydrofolate cyclo-ligase	unknown	unknown	unknown	unknown
SL2.50ch04	58690123	Solyc04g071720	58690082	58690970	unknown	unknown	unknown	unknown	unknown
SL2.50ch04	58696109	Solyc04g071730	58696087	58701355	Syntaxin-81-like protein	unknown	membrane, vesicle-mediated transport	GO:0016020, GO:0016192	unknown
SL2.50ch04	58700327	Solyc04g071730	58696087	58701355	Syntaxin-81-like protein	unknown	membrane, vesicle-mediated transport	GO:0016020, GO:0016192	unknown
SL2.50ch04	58712009	Solyc04g071750	58711662	58713983	Tubby-like F-box protein	unknown	protein binding	GO:0005515	unknown
SL2.50ch04	58712214	Solyc04g071750	58711662	58713983	Tubby-like F-box protein	unknown	protein binding	GO:0005515	unknown
SL2.50ch04	58717680	Solyc04g071760	58716913	58719381	Like-COV protein	unknown	unknown	unknown	unknown
SL2.50ch04	58783124	Solyc04g071790	58782421	58784035	Cytochrome P450	unknown	iron ion binding, oxidoreductase activity, acting on paired donors, with incorporation or reduction of molecular oxygen, heme binding, oxidation-reduction process	GO:0005506, GO:0016705, GO:0020037, GO:0055114	unknown
SL2.50ch04	58783431	Solyc04g071790	58782421	58784035	Cytochrome P450	unknown	iron ion binding, oxidoreductase activity, acting on paired donors, with incorporation or reduction of molecular oxygen, heme binding, oxidation-reduction process	GO:0005506, GO:0016705, GO:0020037, GO:0055114	unknown
SL2.50ch04	58831344	Solyc04g071820	58831079	58832839	Cytochrome P450	unknown	iron ion binding, oxidoreductase activity, acting on paired donors, with incorporation or reduction of molecular oxygen, heme binding, oxidation-reduction process	GO:0005506, GO:0016705, GO:0020037, GO:0055114	unknown
SL2.50ch04	58921000	Solyc04g071900	58919910	58922921	Peroxidase	unknown	peroxidase activity, response to oxidative stress, heme binding, oxidation-reduction process, hydrogen peroxide catabolic process	GO:0004601, GO:0006979, GO:0020037, GO:0055114, GO:0042744	unknown
SL2.50ch04	58935029	Solyc04g071910	58934335	58935915	unknown	unknown	unknown	unknown	unknown
SL2.50ch04	58935305	Solyc04g071910	58934335	58935915	unknown	unknown	unknown	unknown	unknown
SL2.50ch04	58960862	Solyc04g071950	58960090	58961402	Phosphoglycerate mutase family protein	unknown	unknown	unknown	unknown
SL2.50ch04	58974726	Solyc04g071960	58974343	58976658	NAD(P)-binding Rossmann-fold superfamily protein	unknown	unknown	unknown	unknown
SL2.50ch04	58998476	Solyc04g071980	58998071	59003007	Holocarboxylase synthetase	unknown	unknown	unknown	unknown
SL2.50ch04	59022333	Solyc04g071990	59013179	59055098	GIGANTEA	unknown	regulation of photoperiodism, flowering	GO:2000028	unknown
SL2.50ch04	59096214	Solyc04g072020	59093689	59096745	Choline/ethanolamine kinase	unknown	unknown	unknown	unknown
SL2.50ch04	59103444	Solyc04g072030	59102655	59104682	Dynamin-related protein	unknown	GTPase activity, GTP binding	GO:0003924, GO:0005525	unknown
SL2.50ch04	59151890	Solyc04g072090	59151745	59151912	LOW QUALITY:Dynamin related protein 4C	unknown	unknown	unknown	unknown
SL2.50ch04	59161473	Solyc04g072130	59159850	59163144	Programmed cell death protein 4	unknown	GTPase activity, GTP binding	GO:0005488	unknown
SL2.50ch04	59177604	Solyc04g072150	59176659	59178794	Pentatricopeptide repeat-containing protein, putative	unknown	unknown	unknown	unknown
SL2.50ch04	59187256	Solyc04g072170	59185923	59187647	Pentatricopeptide repeat-containing family protein	unknown	protein binding, zinc ion binding	GO:0005515, GO:0008270	unknown
SL2.50ch04	59194823	Solyc04g072190	59190132	59195226	Sphingoid base hydroxylase 2	unknown	unknown	unknown	unknown
SL2.50ch04	59199759	Solyc04g072200	59199140	59201299	FRIGIDA-like protein, putative	unknown	unknown	unknown	unknown
SL2.50ch04	59243387	Solyc04g072240	59242999	59245295	Oxidoreductase family protein	unknown	oxidoreductase activity	GO:0016491	unknown
SL2.50ch04	59244517	Solyc04g072240	59242999	59245295	Oxidoreductase family protein	unknown	oxidoreductase activity	GO:0016491	unknown
SL2.50ch04	59257898	Solyc04g072260	59255198	59292634	Midasin	unknown	unknown	unknown	unknown
SL2.50ch04	59257903	Solyc04g072260	59255198	59292634	Midasin	unknown	unknown	unknown	unknown
SL2.50ch04	59279059	Solyc04g072260	59255198	59292634	Midasin	unknown	unknown	unknown	unknown
SL2.50ch04	59280433	Solyc04g072260	59255198	59292634	Midasin	unknown	unknown	unknown	unknown
SL2.50ch04	59312128	Solyc04g072280	59311803	59315828	Laccase	unknown	copper ion binding, oxidoreductase activity, oxidation-reduction process, lignin catabolic process, apoplast, hydroquinone:oxygen oxidoreductase activity	GO:0005507, GO:0016491, GO:0055114, GO:0046274, GO:0048046, GO:0052716	unknown
SL2.50ch04	59314114	Solyc04g072280	59311803	59315828	Laccase	unknown	copper ion binding, oxidoreductase activity, oxidation-reduction process, lignin catabolic process, apoplast, hydroquinone:oxygen oxidoreductase activity	GO:0005507, GO:0016491, GO:0055114, GO:0046274, GO:0048046, GO:0052716	unknown
SL2.50ch04	59351134	Solyc04g072330	59349868	59351363	unknown	unknown	unknown	unknown	unknown
SL2.50ch04	59351278	Solyc04g072330	59349868	59351363	unknown	unknown	unknown	unknown	unknown
SL2.50ch04	59367657	Solyc04g072350	59367578	59368286	RNA polymerase II transcription mediator	unknown	unknown	unknown	unknown
SL2.50ch04	59367701	Solyc04g072350	59367578	59368286	RNA polymerase II transcription mediator	unknown	unknown	unknown	unknown
SL2.50ch04	59377849	Solyc04g072360	59377753	59379983	F-box/RNI-like superfamily protein	unknown	protein binding	GO:0005515	unknown
SL2.50ch04	59384104	Solyc04g072370	59384031	59384884	Bidirectional sugar transporter SWEET	unknown	unknown	unknown	unknown
SL2.50ch04	59384760	Solyc04g072370	59384031	59384884	Bidirectional sugar transporter SWEET	unknown	unknown	unknown	unknown
SL2.50ch04	59384778	Solyc04g072370	59384031	59384884	Bidirectional sugar transporter SWEET	unknown	unknown	unknown	unknown
SL2.50ch04	59384796	Solyc04g072370	59384031	59384884	Bidirectional sugar transporter SWEET	unknown	unknown	unknown	unknown
SL2.50ch04	59384808	Solyc04g072370	59384031	59384884	Bidirectional sugar transporter SWEET	unknown	unknown	unknown	unknown
SL2.50ch04	59423490	Solyc04g072400	59422069	59427278	Plant/F7F23-4 protein	unknown	unknown	unknown	unknown
SL2.50ch04	59423533	Solyc04g072400	59422069	59427278	Plant/F7F23-4 protein	unknown	unknown	unknown	unknown
SL2.50ch04	59428690	Solyc04g072410	59427466	59431964	Trafficking protein particle complex subunit-like protein	unknown	unknown	unknown	unknown
SL2.50ch04	59443367	Solyc04g072430	59443354	59443668	LOW QUALITY:alpha-L-arabinofuranosidase 1	unknown	unknown	unknown	unknown
SL2.50ch04	59443609	Solyc04g072430	59443354	59443668	LOW QUALITY:alpha-L-arabinofuranosidase 1	unknown	unknown	unknown	unknown
SL2.50ch04	59443658	Solyc04g072430	59443354	59443668	LOW QUALITY:alpha-L-arabinofuranosidase 1	unknown	unknown	unknown	unknown
SL2.50ch04	59493684	Solyc04g072480	59491730	59495219	phosphopantothenate-cysteine ligase-like protein	unknown	unknown	unknown	unknown
SL2.50ch04	59520533	Solyc04g072520	59519738	59520877	Mitochondrial transcription termination factor family protein	unknown	double-stranded DNA binding, regulation of transcription, DNA-templated	GO:0003690, GO:0006355	unknown
SL2.50ch04	59523388	Solyc04g072530	59522751	59525074	Mitochondrial transcription termination factor family protein	unknown	double-stranded DNA binding, regulation of transcription, DNA-templated	GO:0003690, GO:0006355	unknown
SL2.50ch04	59533883	Solyc04g072550	59532901	59534028	Transcription termination factor, mitochondrial	unknown	double-stranded DNA binding, regulation of transcription, DNA-templated	GO:0003690, GO:0006355	unknown
SL2.50ch04	59558298	Solyc04g072580	59557851	59559350	ATP-dependent 6-phosphofructokinase	unknown	6-phosphofructokinase activity, ATP binding, glycolytic process, fructose 6-phosphate metabolic process	GO:0003872, GO:0005524, GO:0006096, GO:0006002	unknown
SL2.50ch04	59558739	Solyc04g072580	59557851	59559350	ATP-dependent 6-phosphofructokinase	unknown	6-phosphofructokinase activity, ATP binding, glycolytic process, fructose 6-phosphate metabolic process	GO:0003872, GO:0005524, GO:0006096, GO:0006002	unknown
SL2.50ch04	59570001	Solyc04g072600	59569903	59570544	ATP binding microtubule motor family protein	unknown	unknown	unknown	unknown
SL2.50ch04	59570441	Solyc04g072600	59569903	59570544	ATP binding microtubule motor family protein	unknown	unknown	unknown	unknown
SL2.50ch04	59570483	Solyc04g072600	59569903	59570544	ATP binding microtubule motor family protein	unknown	unknown	unknown	unknown
SL2.50ch04	59576522	Solyc04g072610	59576384	59577837	FAR1-related sequence 11	unknown	unknown	unknown	unknown
SL2.50ch04	59576612	Solyc04g072610	59576384	59577837	FAR1-related sequence 11	unknown	unknown	unknown	unknown
SL2.50ch04	59583447	Solyc04g072620	59583433	59583591	LOW QUALITY:sterile alpha motif (SAM) domain-containing protein	unknown	unknown	unknown	unknown
SL2.50ch04	59639840	Solyc04g072680	59639736	59644644	LOW QUALITY:Apoptotic chromatin condensation inducer in the nucleus	unknown	unknown	unknown	unknown
SL2.50ch04	59639881	Solyc04g072680	59639736	59644644	LOW QUALITY:Apoptotic chromatin condensation inducer in the nucleus	unknown	unknown	unknown	unknown
SL2.50ch04	59659479	Solyc04g072700	59659371	59660439	Heavy metal transport/detoxification superfamily protein	unknown	metal ion transport, metal ion binding	GO:0030001, GO:0046872	unknown
SL2.50ch04	59699975	Solyc04g072730	59699831	59700408	LOW QUALITY:Photosystem I P700 chlorophyll a apoprotein A2	unknown	unknown	unknown	unknown
SL2.50ch04	59699978	Solyc04g072730	59699831	59700408	LOW QUALITY:Photosystem I P700 chlorophyll a apoprotein A2	unknown	unknown	unknown	unknown
SL2.50ch04	59700025	Solyc04g072730	59699831	59700408	LOW QUALITY:Photosystem I P700 chlorophyll a apoprotein A2	unknown	unknown	unknown	unknown
SL2.50ch04	59711872	Solyc04g072740	59709076	59712897	Sulfate transporter, putative	unknown	secondary active sulfate transmembrane transporter activity, sulfate transport, membrane, transmembrane transport, sulfate transmembrane transporter activity, integral component of membrane	GO:0008271, GO:0008272, GO:0016020, GO:0055085, GO:0015116, GO:0016021	unknown
SL2.50ch04	59764102	Solyc04g072790	59763959	59768511	Cellulose synthase	unknown	membrane, cellulose synthase (UDP-forming) activity, cellulose biosynthetic process	GO:0016020, GO:0016760, GO:0030244	unknown
SL2.50ch04	59817096	Solyc04g072860	59816717	59821065	Beta-D-xylosidase	unknown	hydrolase activity, hydrolyzing O-glycosyl compounds, carbohydrate metabolic process	GO:0004553, GO:0005975	unknown
SL2.50ch04	59819815	Solyc04g072860	59816717	59821065	Beta-D-xylosidase	unknown	hydrolase activity, hydrolyzing O-glycosyl compounds, carbohydrate metabolic process	GO:0004553, GO:0005975	unknown
SL2.50ch04	59827529	Solyc04g072870	59827303	59830540	Beta-D-xylosidase	unknown	hydrolase activity, hydrolyzing O-glycosyl compounds, carbohydrate metabolic process	GO:0004553, GO:0005975	unknown
SL2.50ch04	59827876	Solyc04g072870	59827303	59830540	Beta-D-xylosidase	unknown	hydrolase activity, hydrolyzing O-glycosyl compounds, carbohydrate metabolic process	GO:0004553, GO:0005975	unknown
SL2.50ch04	59835918	Solyc04g072880	59832373	59837784	CycH1_2	SlCycH1_2	unknown	unknown	unknown
SL2.50ch04	59850284	Solyc04g072890	59845183	59850611	Transducin/WD40 repeat protein	unknown	unknown	unknown	unknown
SL2.50ch04	59950455	Solyc04g073940	59949691	59951735	TPR repeat-containing thioredoxin TTL1-like protein	unknown	protein binding	GO:0005515	unknown
SL2.50ch04	59990657	Solyc04g073960	59989075	59992317	Major facilitator superfamily transporter	unknown	integral component of membrane, transmembrane transport	GO:0016021, GO:0055085	unknown
SL2.50ch04	59991742	Solyc04g073960	59989075	59992317	Major facilitator superfamily transporter	unknown	integral component of membrane, transmembrane transport	GO:0016021, GO:0055085	unknown
SL2.50ch04	60018082	Solyc04g073990	60016857	60019280	annexin p34	an34	calcium ion binding, calcium-dependent phospholipid binding	GO:0005509, GO:0005544	unknown
SL2.50ch04	60025550	Solyc04g074000	60024417	60027921	Receptor protein kinase, putative	unknown	protein kinase activity, ATP binding, protein phosphorylation, protein binding	GO:0004672, GO:0005524, GO:0006468, GO:0005515	unknown
SL2.50ch04	60027115	Solyc04g074000	60024417	60027921	Receptor protein kinase, putative	unknown	protein kinase activity, ATP binding, protein phosphorylation, protein binding	GO:0004672, GO:0005524, GO:0006468, GO:0005515	unknown
SL2.50ch04	60029631	Solyc04g074010	60029617	60030235	Receptor protein kinase, putative	unknown	protein kinase activity, ATP binding, protein phosphorylation	GO:0004672, GO:0005524, GO:0006468	unknown
SL2.50ch04	60071106	Solyc04g074050	60070680	60074163	Receptor protein kinase, putative	unknown	protein kinase activity, ATP binding, protein phosphorylation, protein tyrosine kinase activity, protein binding	GO:0004672, GO:0005524, GO:0006468, GO:0004713, GO:0005515	unknown
SL2.50ch04	60079879	Solyc04g074070	60079764	60082200	Sugar transporter protein 4	SlSTP4	transporter activity, integral component of membrane, transmembrane transport, membrane, transmembrane transporter activity	GO:0005215, GO:0016021, GO:0055085, GO:0016020, GO:0022891, GO:0022857	unknown
SL2.50ch04	60233969	Solyc04g074240	60232363	60236094	5-adenylylsulfate reductase-like protein	unknown	cell redox homeostasis	GO:0045454	unknown
SL2.50ch04	60244585	Solyc04g074250	60237417	60245348	Methyl-CpG-binding domain-containing protein 8	unknown	DNA binding, metal ion binding	GO:0003677, GO:0046872	unknown
SL2.50ch04	60245254	Solyc04g074250	60237417	60245348	Methyl-CpG-binding domain-containing protein 8	unknown	DNA binding, metal ion binding	GO:0003677, GO:0046872	unknown
SL2.50ch04	60254571	Solyc04g074260	60254476	60254832	LOW QUALITY:Methyl-CpG-binding domain-containing protein 8	unknown	unknown	unknown	unknown
SL2.50ch04	60271633	Solyc04g074270	60269968	60272626	Leucine-rich repeat-containing protein	unknown	protein binding	GO:0005515	unknown
SL2.50ch04	60279126	Solyc04g074290	60276623	60282872	S-adenosyl-L-methionine-dependent methyltransferases superfamily protein	unknown	methyltransferase activity	GO:0008168	unknown
SL2.50ch04	60317633	Solyc04g074310	60317134	60323729	RNA-binding family protein, putative	unknown	nucleotide binding, nucleic acid binding	GO:0000166, GO:0003676	unknown
SL2.50ch04	60336231	Solyc04g074330	60334734	60336668	Glycosyltransferase	unknown	metabolic process, transferase activity, transferring hexosyl groups	GO:0008152, GO:0016758	unknown
SL2.50ch04	60345897	Solyc04g074340	60344648	60346435	Glycosyltransferase	unknown	metabolic process, transferase activity, transferring hexosyl groups	GO:0008152, GO:0016758	unknown
SL2.50ch04	60347054	Solyc04g074350	60346561	60348340	Glycosyltransferase	unknown	metabolic process, transferase activity, transferring hexosyl groups	GO:0008152, GO:0016758	unknown
SL2.50ch04	60347075	Solyc04g074350	60346561	60348340	Glycosyltransferase	unknown	metabolic process, transferase activity, transferring hexosyl groups	GO:0008152, GO:0016758	unknown
SL2.50ch04	60353943	Solyc04g074360	60353752	60355425	Glycosyltransferase	unknown	metabolic process, transferase activity, transferring hexosyl groups	GO:0008152, GO:0016758	unknown
SL2.50ch04	60355218	Solyc04g074360	60353752	60355425	Glycosyltransferase	unknown	metabolic process, transferase activity, transferring hexosyl groups	GO:0008152, GO:0016758	unknown
SL2.50ch04	60355308	Solyc04g074360	60353752	60355425	Glycosyltransferase	unknown	metabolic process, transferase activity, transferring hexosyl groups	GO:0008152, GO:0016758	unknown
SL2.50ch04	60375594	Solyc04g074390	60374062	60375622	Glycosyltransferase	unknown	metabolic process, transferase activity, transferring hexosyl groups	GO:0008152, GO:0016758	unknown
SL2.50ch04	60407437	Solyc04g074400	60406893	60407822	Phosphate-responsive 1 family protein, putative	unknown	unknown	unknown	unknown
SL2.50ch04	60438835	Solyc04g074450	60438042	60438986	Phosphate-responsive 1 family protein	unknown	unknown	unknown	unknown
SL2.50ch04	60443561	Solyc04g074460	60443539	60443915	unknown	unknown	unknown	unknown	unknown
SL2.50ch04	60443587	Solyc04g074460	60443539	60443915	unknown	unknown	unknown	unknown	unknown
SL2.50ch04	60522016	Solyc04g074530	60519602	60524145	Alcohol dehydrogenase, putative	unknown	zinc ion binding, oxidoreductase activity, oxidation-reduction process	GO:0008270, GO:0016491, GO:0055114	unknown
SL2.50ch04	60538456	Solyc04g074560	60538339	60538587	LOW QUALITY:syntaxin of plants 124	unknown	unknown	unknown	unknown
SL2.50ch04	60709003	Solyc04g074800	60708481	60710548	Craniofacial development protein 1	unknown	unknown	unknown	unknown
SL2.50ch04	60782147	Solyc04g074860	60781045	60784774	Mate efflux family protein	unknown	drug transmembrane transport, GO_0015238, antiporter activity, membrane, transmembrane transport	GO:0006855, GO:0015238, GO:0015297, GO:0016020, GO:0055085	unknown
SL2.50ch04	60783888	Solyc04g074860	60781045	60784774	Mate efflux family protein	unknown	drug transmembrane transport, GO_0015238, antiporter activity, membrane, transmembrane transport	GO:0006855, GO:0015238, GO:0015297, GO:0016020, GO:0055085	unknown
SL2.50ch04	60909558	Solyc04g075010	60908555	60909710	LOW QUALITY:auxin response factor 9	unknown	unknown	unknown	unknown
SL2.50ch04	60909664	Solyc04g075010	60908555	60909710	LOW QUALITY:auxin response factor 9	unknown	unknown	unknown	unknown
SL2.50ch04	60973581	Solyc04g076030	60973556	60974521	Basic helix-loop-helix (BHLH) DNA-binding superfamily	unknown	protein dimerization activity	GO:0046983	unknown
SL2.50ch04	61005485	Solyc04g076040	61004270	61006594	cyclinD5_1	SlCycD5_1	nucleus	GO:0005634	unknown
SL2.50ch04	61045738	Solyc04g076090	61041739	61051983	glucose-6-phosphate isomerase	gpi	glucose-6-phosphate isomerase activity, gluconeogenesis, glycolytic process	GO:0004347, GO:0006094, GO:0006096	unknown
SL2.50ch04	61088518	Solyc04g076140	61083715	61097727	Rho GTPase-activating protein	unknown	signal transduction	GO:0007165	unknown
SL2.50ch04	61104219	Solyc04g076160	61102478	61105941	AT hook motif-containing protein, putative, expressed	unknown	unknown	unknown	unknown
SL2.50ch04	61104812	Solyc04g076160	61102478	61105941	AT hook motif-containing protein, putative, expressed	unknown	unknown	unknown	unknown
SL2.50ch04	61119008	Solyc04g076180	61117413	61125461	Cell division cycle protein 48	unknown	protein binding, ATP binding	GO:0005515, GO:0005524	unknown
SL2.50ch04	61175097	Solyc04g076230	61170510	61177956	AP-4 complex subunit mu	unknown	intracellular protein transport, vesicle-mediated transport, clathrin adaptor complex	GO:0006810, GO:0006886, GO:0016192, GO:0030131	unknown
SL2.50ch04	61195492	Solyc04g076260	61195342	61195728	thionin-like protein	unknown	unknown	unknown	unknown
SL2.50ch04	61196850	Solyc04g076270	61196434	61197552	unknown	unknown	unknown	unknown	unknown
SL2.50ch04	61230443	Solyc04g076310	61229318	61238763	Kinesin-like protein	unknown	microtubule motor activity, ATP binding, microtubule-based movement, microtubule binding	GO:0003777, GO:0005524, GO:0007018, GO:0008017	unknown
SL2.50ch04	61239232	Solyc04g076320	61238762	61243048	argininosuccinate lyase	unknown	catalytic activity, argininosuccinate lyase activity, arginine biosynthetic process via ornithine	GO:0003824, GO:0004056, GO:0042450	unknown
SL2.50ch04	61245747	Solyc04g076330	61244129	61245949	Pentatricopeptide repeat-containing protein	unknown	protein binding	GO:0005515	unknown
SL2.50ch04	61309629	Solyc04g076400	61307538	61311947	Protein VERNALIZATION INSENSITIVE 3	unknown	unknown	unknown	unknown
SL2.50ch04	61312954	Solyc04g076410	61312731	61316126	hydroxyproline-rich glycoprotein family protein	unknown	unknown	unknown	unknown
SL2.50ch04	61333410	Solyc04g076450	61333352	61334716	unknown	unknown	unknown	unknown	unknown
SL2.50ch04	61334536	Solyc04g076450	61333352	61334716	unknown	unknown	unknown	unknown	unknown
SL2.50ch04	61344290	Solyc04g076480	61341061	61348995	MAP kinase kinase kinase 34	SlMAPKKK34	protein kinase activity, ATP binding, protein phosphorylation	GO:0004672, GO:0005524, GO:0006468	unknown
SL2.50ch04	61346327	Solyc04g076480	61341061	61348995	MAP kinase kinase kinase 34	SlMAPKKK34	protein kinase activity, ATP binding, protein phosphorylation	GO:0004672, GO:0005524, GO:0006468	unknown
SL2.50ch04	61346328	Solyc04g076480	61341061	61348995	MAP kinase kinase kinase 34	SlMAPKKK34	protein kinase activity, ATP binding, protein phosphorylation	GO:0004672, GO:0005524, GO:0006468	unknown
SL2.50ch04	61370166	Solyc04g076490	61363876	61375316	unknown	unknown	unknown	unknown	unknown
SL2.50ch04	61380847	Solyc04g076500	61375347	61383570	BEACH domain-containing lvsC	unknown	unknown	unknown	unknown
SL2.50ch04	61395959	Solyc04g076510	61387796	61399765	BEACH domain-containing protein	unknown	protein binding	GO:0005515	unknown
SL2.50ch04	61404254	Solyc04g076520	61403815	61405701	F-box family protein	unknown	protein binding	GO:0005515	unknown
SL2.50ch04	61405646	Solyc04g076520	61403815	61405701	F-box family protein	unknown	protein binding	GO:0005515	unknown
SL2.50ch04	61450591	Solyc04g076550	61450167	61465471	Golgi-body localization protein domain isoform 4	unknown	unknown	unknown	unknown
SL2.50ch04	61494910	Solyc04g076590	61494903	61495568	LOW QUALITY:PI-PLC X domain-containing protein At5g67130	unknown	unknown	unknown	unknown
SL2.50ch04	61495084	Solyc04g076590	61494903	61495568	LOW QUALITY:PI-PLC X domain-containing protein At5g67130	unknown	unknown	unknown	unknown
SL2.50ch04	61495127	Solyc04g076590	61494903	61495568	LOW QUALITY:PI-PLC X domain-containing protein At5g67130	unknown	unknown	unknown	unknown
SL2.50ch04	61497297	Solyc04g076600	61496360	61497890	CHCH-like protein	unknown	unknown	unknown	unknown
SL2.50ch04	61497862	Solyc04g076600	61496360	61497890	CHCH-like protein	unknown	unknown	unknown	unknown
SL2.50ch04	61499330	Solyc04g076610	61498911	61501822	HVA22-like protein	unknown	nucleic acid binding, RNA-DNA hybrid ribonuclease activity, zinc ion binding, metal ion binding	GO:0003676, GO:0004523, GO:0008270, GO:0046872	unknown
SL2.50ch04	61504904	Solyc04g076620	61503203	61521004	E3 ubiquitin-protein ligase UPL1-like protein	unknown	nucleic acid binding, RNA-DNA hybrid ribonuclease activity, zinc ion binding, ubiquitin-protein transferase activity, protein binding, metal ion binding	GO:0003676, GO:0004523, GO:0008270, GO:0004842, GO:0005488, GO:0005515, GO:0046872	unknown
SL2.50ch04	61508302	Solyc04g076620	61503203	61521004	E3 ubiquitin-protein ligase UPL1-like protein	unknown	nucleic acid binding, RNA-DNA hybrid ribonuclease activity, zinc ion binding, ubiquitin-protein transferase activity, protein binding, metal ion binding	GO:0003676, GO:0004523, GO:0008270, GO:0004842, GO:0005488, GO:0005515, GO:0046872	unknown
SL2.50ch04	61514485	Solyc04g076620	61503203	61521004	E3 ubiquitin-protein ligase UPL1-like protein	unknown	nucleic acid binding, RNA-DNA hybrid ribonuclease activity, zinc ion binding, ubiquitin-protein transferase activity, protein binding, metal ion binding	GO:0003676, GO:0004523, GO:0008270, GO:0004842, GO:0005488, GO:0005515, GO:0046872	unknown
SL2.50ch04	61514807	Solyc04g076620	61503203	61521004	E3 ubiquitin-protein ligase UPL1-like protein	unknown	nucleic acid binding, RNA-DNA hybrid ribonuclease activity, zinc ion binding, ubiquitin-protein transferase activity, protein binding, metal ion binding	GO:0003676, GO:0004523, GO:0008270, GO:0004842, GO:0005488, GO:0005515, GO:0046872	unknown
SL2.50ch04	61539073	Solyc04g076640	61539044	61543339	Rhamnogalacturonate lyase family protein	unknown	catalytic activity, carbohydrate metabolic process, carbohydrate binding	GO:0003824, GO:0005975, GO:0030246	unknown
SL2.50ch04	61539678	Solyc04g076640	61539044	61543339	Rhamnogalacturonate lyase family protein	unknown	catalytic activity, carbohydrate metabolic process, carbohydrate binding	GO:0003824, GO:0005975, GO:0030246	unknown
SL2.50ch04	61539895	Solyc04g076640	61539044	61543339	Rhamnogalacturonate lyase family protein	unknown	catalytic activity, carbohydrate metabolic process, carbohydrate binding	GO:0003824, GO:0005975, GO:0030246	unknown
SL2.50ch04	61541326	Solyc04g076640	61539044	61543339	Rhamnogalacturonate lyase family protein	unknown	catalytic activity, carbohydrate metabolic process, carbohydrate binding	GO:0003824, GO:0005975, GO:0030246	unknown
SL2.50ch04	61545732	Solyc04g076650	61544929	61549651	Rhamnogalacturonate lyase family protein	unknown	catalytic activity, carbohydrate metabolic process, carbohydrate binding	GO:0003824, GO:0005975, GO:0030246	unknown
SL2.50ch04	61548038	Solyc04g076650	61544929	61549651	Rhamnogalacturonate lyase family protein	unknown	catalytic activity, carbohydrate metabolic process, carbohydrate binding	GO:0003824, GO:0005975, GO:0030246	unknown
SL2.50ch04	61550639	Solyc04g076660	61550298	61557172	Rhamnogalacturonate lyase family protein	unknown	catalytic activity, carbohydrate metabolic process, carbohydrate binding	GO:0003824, GO:0005975, GO:0030246	unknown
SL2.50ch04	61551149	Solyc04g076660	61550298	61557172	Rhamnogalacturonate lyase family protein	unknown	catalytic activity, carbohydrate metabolic process, carbohydrate binding	GO:0003824, GO:0005975, GO:0030246	unknown
SL2.50ch04	61595789	Solyc04g076700	61592138	61603364	MADS-box transcription factor	unknown	MAPK cascade, RNA polymerase II regulatory region sequence-specific DNA binding, positive regulation of transcription by RNA polymerase II, DNA binding, protein dimerization activity, DNA-binding transcription factor activity, nucleus, regulation of transcription, DNA-templated	GO:0000165, GO:0000977, GO:0045944, GO:0003677, GO:0046983, GO:0003700, GO:0005634, GO:0006355	unknown
SL2.50ch04	61595789	Solyc04g076710	61595711	61610014	COBRA-like protein 11 precursor	unknown	unknown	unknown	unknown
SL2.50ch04	61621468	Solyc04g076720	61621234	61622281	WD repeat domain phosphoinositide-interacting 3	unknown	unknown	unknown	unknown
SL2.50ch04	61637811	Solyc04g076740	61635444	61638165	Protein TIC 20, chloroplastic	unknown	unknown	unknown	unknown
SL2.50ch04	61647556	Solyc04g076760	61646180	61649502	Oligopeptide transporter, putative	unknown	transmembrane transport	GO:0055085	unknown
SL2.50ch04	61649769	Solyc04g076770	61649557	61652559	Peroxidase	unknown	peroxidase activity, response to oxidative stress, heme binding, oxidation-reduction process, hydrogen peroxide catabolic process	GO:0004601, GO:0006979, GO:0020037, GO:0055114, GO:0042744	unknown
SL2.50ch04	61650999	Solyc04g076770	61649557	61652559	Peroxidase	unknown	peroxidase activity, response to oxidative stress, heme binding, oxidation-reduction process, hydrogen peroxide catabolic process	GO:0004601, GO:0006979, GO:0020037, GO:0055114, GO:0042744	unknown
SL2.50ch04	61658479	Solyc04g076780	61654640	61660577	Oligopeptide transporter, putative	unknown	transmembrane transport	GO:0055085	unknown
SL2.50ch04	61737885	Solyc04g076840	61737768	61737941	LOW QUALITY:Leucine-rich repeat protein kinase family protein	unknown	unknown	unknown	unknown
SL2.50ch04	61892907	Solyc04g076950	61892108	61894258	Protein DETOXIFICATION	unknown	drug transmembrane transport, GO_0015238, antiporter activity, membrane, transmembrane transport	GO:0006855, GO:0015238, GO:0015297, GO:0016020, GO:0055085	unknown
SL2.50ch04	61947515	Solyc04g076990	61947203	61949524	Receptor protein kinase CLAVATA1, putative	unknown	protein kinase activity, ATP binding, protein phosphorylation	GO:0004672, GO:0005524, GO:0006468	unknown
SL2.50ch04	61997502	Solyc04g077030	61993864	61998070	Xylulose kinase, putative	unknown	carbohydrate metabolic process, phosphotransferase activity, alcohol group as acceptor	GO:0005975, GO:0016773	unknown
SL2.50ch04	62029945	Solyc04g077070	62029256	62029991	LOW QUALITY:Poly [ADP-ribose] polymerase	unknown	NAD+ ADP-ribosyltransferase activity	GO:0003950	unknown
SL2.50ch04	62041150	Solyc04g077090	62040241	62041803	Poly [ADP-ribose] polymerase	unknown	NAD+ ADP-ribosyltransferase activity	GO:0003950	unknown
SL2.50ch04	62041258	Solyc04g077090	62040241	62041803	Poly [ADP-ribose] polymerase	unknown	NAD+ ADP-ribosyltransferase activity	GO:0003950	unknown
SL2.50ch04	62057757	Solyc04g077100	62056805	62058504	Poly [ADP-ribose] polymerase	unknown	NAD+ ADP-ribosyltransferase activity	GO:0003950	unknown
SL2.50ch04	62077917	Solyc04g077130	62077760	62078095	50S ribosomal protein 6	unknown	structural constituent of ribosome, ribosome, translation, chloroplast, rRNA binding	GO:0003735, GO:0005840, GO:0006412, GO:0009507, GO:0019843	unknown
SL2.50ch04	62173948	Solyc04g077230	62173911	62174135	Indole-3-acetaldehyde oxidase	unknown	unknown	unknown	unknown
SL2.50ch04	62174041	Solyc04g077230	62173911	62174135	Indole-3-acetaldehyde oxidase	unknown	unknown	unknown	unknown
SL2.50ch04	62225098	Solyc04g077250	62225055	62225880	carbohydrate esterase, putative (DUF303)	unknown	unknown	unknown	unknown
SL2.50ch04	62243302	Solyc04g077270	62242929	62246114	Serine/threonine-protein kinase	unknown	protein kinase activity, ATP binding, protein phosphorylation, protein serine/threonine kinase activity, recognition of pollen	GO:0004672, GO:0005524, GO:0006468, GO:0004674, GO:0048544	unknown
SL2.50ch04	62245734	Solyc04g077270	62242929	62246114	Serine/threonine-protein kinase	unknown	protein kinase activity, ATP binding, protein phosphorylation, protein serine/threonine kinase activity, recognition of pollen	GO:0004672, GO:0005524, GO:0006468, GO:0004674, GO:0048544	unknown
SL2.50ch04	62252616	Solyc04g077280	62251740	62254698	Serine/threonine-protein kinase	unknown	protein kinase activity, ATP binding, protein phosphorylation, protein serine/threonine kinase activity, recognition of pollen	GO:0004672, GO:0005524, GO:0006468, GO:0004674, GO:0048544	unknown
SL2.50ch04	62252635	Solyc04g077280	62251740	62254698	Serine/threonine-protein kinase	unknown	protein kinase activity, ATP binding, protein phosphorylation, protein serine/threonine kinase activity, recognition of pollen	GO:0004672, GO:0005524, GO:0006468, GO:0004674, GO:0048544	unknown
SL2.50ch04	62253002	Solyc04g077280	62251740	62254698	Serine/threonine-protein kinase	unknown	protein kinase activity, ATP binding, protein phosphorylation, protein serine/threonine kinase activity, recognition of pollen	GO:0004672, GO:0005524, GO:0006468, GO:0004674, GO:0048544	unknown
SL2.50ch04	62253834	Solyc04g077280	62251740	62254698	Serine/threonine-protein kinase	unknown	protein kinase activity, ATP binding, protein phosphorylation, protein serine/threonine kinase activity, recognition of pollen	GO:0004672, GO:0005524, GO:0006468, GO:0004674, GO:0048544	unknown
SL2.50ch04	62254260	Solyc04g077280	62251740	62254698	Serine/threonine-protein kinase	unknown	protein kinase activity, ATP binding, protein phosphorylation, protein serine/threonine kinase activity, recognition of pollen	GO:0004672, GO:0005524, GO:0006468, GO:0004674, GO:0048544	unknown
SL2.50ch04	62266653	Solyc04g077300	62265468	62267638	Serine/threonine-protein kinase	unknown	protein kinase activity, ATP binding, protein phosphorylation, recognition of pollen	GO:0004672, GO:0005524, GO:0006468, GO:0048544	unknown
SL2.50ch04	62267089	Solyc04g077300	62265468	62267638	Serine/threonine-protein kinase	unknown	protein kinase activity, ATP binding, protein phosphorylation, recognition of pollen	GO:0004672, GO:0005524, GO:0006468, GO:0048544	unknown
SL2.50ch04	62267303	Solyc04g077300	62265468	62267638	Serine/threonine-protein kinase	unknown	protein kinase activity, ATP binding, protein phosphorylation, recognition of pollen	GO:0004672, GO:0005524, GO:0006468, GO:0048544	unknown
SL2.50ch04	62267303	Solyc04g077310	62267267	62271802	Serine/threonine-protein kinase	unknown	protein kinase activity, ATP binding, protein phosphorylation, recognition of pollen	GO:0004672, GO:0005524, GO:0006468, GO:0048544	unknown
SL2.50ch04	62276410	Solyc04g077320	62275551	62276510	Serine/threonine-protein kinase	unknown	recognition of pollen	GO:0048544	unknown
SL2.50ch04	62281684	Solyc04g077340	62280514	62283609	Serine/threonine-protein kinase	unknown	protein kinase activity, ATP binding, protein phosphorylation, protein serine/threonine kinase activity, recognition of pollen	GO:0004672, GO:0005524, GO:0006468, GO:0004674, GO:0048544	unknown
SL2.50ch04	62282755	Solyc04g077340	62280514	62283609	Serine/threonine-protein kinase	unknown	protein kinase activity, ATP binding, protein phosphorylation, protein serine/threonine kinase activity, recognition of pollen	GO:0004672, GO:0005524, GO:0006468, GO:0004674, GO:0048544	unknown
SL2.50ch04	62283501	Solyc04g077340	62280514	62283609	Serine/threonine-protein kinase	unknown	protein kinase activity, ATP binding, protein phosphorylation, protein serine/threonine kinase activity, recognition of pollen	GO:0004672, GO:0005524, GO:0006468, GO:0004674, GO:0048544	unknown
SL2.50ch04	62283501	Solyc04g077350	62283434	62283700	Non-specific serine/threonine protein kinase	unknown	unknown	unknown	unknown
SL2.50ch04	62283594	Solyc04g077340	62280514	62283609	Serine/threonine-protein kinase	unknown	protein kinase activity, ATP binding, protein phosphorylation, protein serine/threonine kinase activity, recognition of pollen	GO:0004672, GO:0005524, GO:0006468, GO:0004674, GO:0048544	unknown
SL2.50ch04	62283594	Solyc04g077350	62283434	62283700	Non-specific serine/threonine protein kinase	unknown	unknown	unknown	unknown
SL2.50ch04	62283685	Solyc04g077350	62283434	62283700	Non-specific serine/threonine protein kinase	unknown	unknown	unknown	unknown
SL2.50ch04	62293255	Solyc04g077370	62291927	62295129	Serine/threonine-protein kinase	unknown	protein kinase activity, ATP binding, protein phosphorylation, protein serine/threonine kinase activity, recognition of pollen	GO:0004672, GO:0005524, GO:0006468, GO:0004674, GO:0048544	unknown
SL2.50ch04	62293443	Solyc04g077370	62291927	62295129	Serine/threonine-protein kinase	unknown	protein kinase activity, ATP binding, protein phosphorylation, protein serine/threonine kinase activity, recognition of pollen	GO:0004672, GO:0005524, GO:0006468, GO:0004674, GO:0048544	unknown
SL2.50ch04	62299180	Solyc04g077380	62296756	62299385	Serine/threonine-protein kinase	unknown	protein kinase activity, ATP binding, protein phosphorylation	GO:0004672, GO:0005524, GO:0006468	unknown
SL2.50ch04	62301118	Solyc04g077390	62300611	62304072	ARK2 product/receptor-like serine/threonine protein kinase ARK2	unknown	protein kinase activity, ATP binding, protein phosphorylation, protein serine/threonine kinase activity, recognition of pollen	GO:0004672, GO:0005524, GO:0006468, GO:0004674, GO:0048544	unknown
SL2.50ch04	62301217	Solyc04g077390	62300611	62304072	ARK2 product/receptor-like serine/threonine protein kinase ARK2	unknown	protein kinase activity, ATP binding, protein phosphorylation, protein serine/threonine kinase activity, recognition of pollen	GO:0004672, GO:0005524, GO:0006468, GO:0004674, GO:0048544	unknown
SL2.50ch04	62301484	Solyc04g077390	62300611	62304072	ARK2 product/receptor-like serine/threonine protein kinase ARK2	unknown	protein kinase activity, ATP binding, protein phosphorylation, protein serine/threonine kinase activity, recognition of pollen	GO:0004672, GO:0005524, GO:0006468, GO:0004674, GO:0048544	unknown
SL2.50ch04	62301978	Solyc04g077390	62300611	62304072	ARK2 product/receptor-like serine/threonine protein kinase ARK2	unknown	protein kinase activity, ATP binding, protein phosphorylation, protein serine/threonine kinase activity, recognition of pollen	GO:0004672, GO:0005524, GO:0006468, GO:0004674, GO:0048544	unknown
SL2.50ch04	62303890	Solyc04g077390	62300611	62304072	ARK2 product/receptor-like serine/threonine protein kinase ARK2	unknown	protein kinase activity, ATP binding, protein phosphorylation, protein serine/threonine kinase activity, recognition of pollen	GO:0004672, GO:0005524, GO:0006468, GO:0004674, GO:0048544	unknown
SL2.50ch04	62314916	Solyc04g077410	62314473	62317036	1-aminocyclopropane-1-carboxylate synthase 5	acs5	catalytic activity, biosynthetic process, pyridoxal phosphate binding	GO:0003824, GO:0009058, GO:0030170	unknown
SL2.50ch04	62336320	Solyc04g077420	62333771	62339721	transmembrane protein	unknown	unknown	unknown	unknown
SL2.50ch04	62352918	Solyc04g077440	62352259	62355901	Squalene monooxygenase	unknown	squalene monooxygenase activity, integral component of membrane, flavin adenine dinucleotide binding, oxidation-reduction process, oxidoreductase activity	GO:0004506, GO:0016021, GO:0050660, GO:0055114, GO:0016491	unknown
SL2.50ch04	62352975	Solyc04g077440	62352259	62355901	Squalene monooxygenase	unknown	squalene monooxygenase activity, integral component of membrane, flavin adenine dinucleotide binding, oxidation-reduction process, oxidoreductase activity	GO:0004506, GO:0016021, GO:0050660, GO:0055114, GO:0016491	unknown
SL2.50ch04	62386558	Solyc04g077470	62384500	62387723	Cellulose synthase-like protein	unknown	unknown	unknown	unknown
SL2.50ch04	62450152	Solyc04g077500	62443833	62450753	transmembrane protein	unknown	unknown	unknown	unknown
SL2.50ch04	62490186	Solyc04g077530	62490166	62490327	LOW QUALITY:protein phosphatase 2A subunit A2	unknown	unknown	unknown	unknown
SL2.50ch04	62512173	Solyc04g077550	62512037	62512189	LOW QUALITY:myb-like HTH transcriptional regulator family protein	unknown	unknown	unknown	unknown
SL2.50ch04	62545783	Solyc04g077590	62543890	62546634	Protein PHLOEM PROTEIN 2-LIKE A10	unknown	unknown	unknown	unknown
SL2.50ch04	62578220	Solyc04g077630	62577650	62580723	Serine carboxypeptidase, putative	unknown	serine-type carboxypeptidase activity, proteolysis	GO:0004185, GO:0006508	unknown
SL2.50ch04	62578591	Solyc04g077630	62577650	62580723	Serine carboxypeptidase, putative	unknown	serine-type carboxypeptidase activity, proteolysis	GO:0004185, GO:0006508	unknown
SL2.50ch04	62579443	Solyc04g077630	62577650	62580723	Serine carboxypeptidase, putative	unknown	serine-type carboxypeptidase activity, proteolysis	GO:0004185, GO:0006508	unknown
SL2.50ch04	62582137	Solyc04g077640	62582112	62584833	Serine carboxypeptidase, putative	unknown	serine-type carboxypeptidase activity, proteolysis	GO:0004185, GO:0006508	unknown
SL2.50ch04	62592902	Solyc04g077650	62588678	62593121	Serine carboxypeptidase, putative	unknown	serine-type carboxypeptidase activity, proteolysis	GO:0004185, GO:0006508	unknown
SL2.50ch04	62612113	Solyc04g077680	62611179	62618340	Transducin family protein / WD-40 repeat family protein	unknown	protein binding	GO:0005515	unknown
SL2.50ch04	62640025	Solyc04g077700	62639935	62640246	LOW QUALITY:WRKY transcription factor 6 family protein	unknown	unknown	unknown	unknown
SL2.50ch04	62640052	Solyc04g077700	62639935	62640246	LOW QUALITY:WRKY transcription factor 6 family protein	unknown	unknown	unknown	unknown
SL2.50ch04	62640086	Solyc04g077700	62639935	62640246	LOW QUALITY:WRKY transcription factor 6 family protein	unknown	unknown	unknown	unknown
SL2.50ch04	62640150	Solyc04g077700	62639935	62640246	LOW QUALITY:WRKY transcription factor 6 family protein	unknown	unknown	unknown	unknown
SL2.50ch04	62640152	Solyc04g077700	62639935	62640246	LOW QUALITY:WRKY transcription factor 6 family protein	unknown	unknown	unknown	unknown
SL2.50ch04	62640194	Solyc04g077700	62639935	62640246	LOW QUALITY:WRKY transcription factor 6 family protein	unknown	unknown	unknown	unknown
SL2.50ch04	62640215	Solyc04g077700	62639935	62640246	LOW QUALITY:WRKY transcription factor 6 family protein	unknown	unknown	unknown	unknown
SL2.50ch04	62643213	Solyc04g077710	62642312	62643718	Leucine-rich repeat receptor-like protein kinase family protein	unknown	protein binding	GO:0005515	unknown
SL2.50ch04	62648803	Solyc04g077720	62648338	62650224	Nucleobase-ascorbate transporter-like protein	unknown	transporter activity, membrane, transmembrane transport	GO:0005215, GO:0006810, GO:0016020, GO:0055085	unknown
SL2.50ch04	62649834	Solyc04g077720	62648338	62650224	Nucleobase-ascorbate transporter-like protein	unknown	transporter activity, membrane, transmembrane transport	GO:0005215, GO:0006810, GO:0016020, GO:0055085	unknown
SL2.50ch04	62650375	Solyc04g077730	62650320	62651931	Nucleobase-ascorbate transporter-like protein	unknown	transporter activity, membrane, transmembrane transport	GO:0005215, GO:0006810, GO:0016020, GO:0055085	unknown
SL2.50ch04	62650862	Solyc04g077730	62650320	62651931	Nucleobase-ascorbate transporter-like protein	unknown	transporter activity, membrane, transmembrane transport	GO:0005215, GO:0006810, GO:0016020, GO:0055085	unknown
SL2.50ch04	62651654	Solyc04g077730	62650320	62651931	Nucleobase-ascorbate transporter-like protein	unknown	transporter activity, membrane, transmembrane transport	GO:0005215, GO:0006810, GO:0016020, GO:0055085	unknown
SL2.50ch04	62712057	Solyc04g077830	62711220	62714104	LOW QUALITY:Tetratricopeptide repeat protein 7A	unknown	protein binding	GO:0005515	unknown
SL2.50ch04	62712606	Solyc04g077830	62711220	62714104	LOW QUALITY:Tetratricopeptide repeat protein 7A	unknown	protein binding	GO:0005515	unknown
SL2.50ch04	62773522	Solyc04g077900	62772947	62774169	LOW QUALITY:Cyclin-D5-1	unknown	unknown	unknown	unknown
SL2.50ch04	62775573	Solyc04g077910	62775297	62776555	LOW QUALITY:D5-type cyclin	unknown	unknown	unknown	unknown
SL2.50ch04	62789745	Solyc04g077930	62789089	62799351	Ubiquitin system component Cue protein	unknown	unknown	unknown	unknown
SL2.50ch04	62906791	Solyc04g078050	62897736	62910175	Transcription initiation factor, putative	unknown	transcription factor TFIID complex, DNA-templated transcription, initiation, protein heterodimerization activity	GO:0005669, GO:0006352, GO:0046982	unknown
SL2.50ch04	62912340	Solyc04g078060	62912249	62912599	LOW QUALITY:transmembrane protein	unknown	unknown	unknown	unknown
SL2.50ch04	62925070	Solyc04g078080	62924910	62925694	LOW QUALITY:spindle assembly checkpoint component	unknown	unknown	unknown	unknown
SL2.50ch04	62937436	Solyc04g078090	62936313	62940970	Acyl-CoA-binding domain protein	unknown	fatty-acyl-CoA binding	GO:0000062	unknown
SL2.50ch04	62947295	Solyc04g078110	62946877	62949177	serine protease SBT1	sbt1	serine-type endopeptidase activity, proteolysis	GO:0004252, GO:0006508	unknown
SL2.50ch04	62947343	Solyc04g078110	62946877	62949177	serine protease SBT1	sbt1	serine-type endopeptidase activity, proteolysis	GO:0004252, GO:0006508	unknown
SL2.50ch04	62947492	Solyc04g078110	62946877	62949177	serine protease SBT1	sbt1	serine-type endopeptidase activity, proteolysis	GO:0004252, GO:0006508	unknown
SL2.50ch04	62972928	Solyc04g078160	62970150	62973619	C5orf35	unknown	unknown	unknown	unknown
SL2.50ch04	62984363	Solyc04g078180	62984142	62984393	LOW QUALITY:Tetratricopeptide repeat (TPR)-like superfamily protein	unknown	unknown	unknown	unknown
SL2.50ch04	62986276	Solyc04g078190	62985515	62987765	glutamyl-tRNA (Gln) amidotransferase subunit A (DUF620)	unknown	unknown	unknown	unknown
SL2.50ch04	63021350	Solyc04g078230	63021305	63021853	Metal transporter	unknown	transporter activity, membrane	GO:0005215, GO:0006810, GO:0016020	unknown
SL2.50ch04	63021963	Solyc04g078240	63021935	63022756	Metal transporter	unknown	unknown	unknown	unknown
SL2.50ch04	63039465	Solyc04g078270	63038725	63041236	Cytochrome P450 family protein	unknown	iron ion binding, oxidoreductase activity, acting on paired donors, with incorporation or reduction of molecular oxygen, heme binding, oxidation-reduction process	GO:0005506, GO:0016705, GO:0020037, GO:0055114	unknown
SL2.50ch04	63049560	Solyc04g078290	63048931	63051988	Cytochrome P450	unknown	iron ion binding, oxidoreductase activity, acting on paired donors, with incorporation or reduction of molecular oxygen, heme binding, oxidation-reduction process	GO:0005506, GO:0016705, GO:0020037, GO:0055114	unknown
SL2.50ch04	63051781	Solyc04g078290	63048931	63051988	Cytochrome P450	unknown	iron ion binding, oxidoreductase activity, acting on paired donors, with incorporation or reduction of molecular oxygen, heme binding, oxidation-reduction process	GO:0005506, GO:0016705, GO:0020037, GO:0055114	unknown
SL2.50ch04	63051827	Solyc04g078290	63048931	63051988	Cytochrome P450	unknown	iron ion binding, oxidoreductase activity, acting on paired donors, with incorporation or reduction of molecular oxygen, heme binding, oxidation-reduction process	GO:0005506, GO:0016705, GO:0020037, GO:0055114	unknown
SL2.50ch04	63104403	Solyc04g078340	63103059	63105046	Cytochrome P450	unknown	iron ion binding, oxidoreductase activity, acting on paired donors, with incorporation or reduction of molecular oxygen, heme binding, oxidation-reduction process	GO:0005506, GO:0016705, GO:0020037, GO:0055114	unknown
SL2.50ch04	63105108	Solyc04g078350	63105071	63105696	LOW QUALITY:HXXXD-type acyl-transferase family protein	unknown	transferase activity, transferring acyl groups other than amino-acyl groups	GO:0016747	unknown
SL2.50ch04	63105138	Solyc04g078350	63105071	63105696	LOW QUALITY:HXXXD-type acyl-transferase family protein	unknown	transferase activity, transferring acyl groups other than amino-acyl groups	GO:0016747	unknown
SL2.50ch04	63106972	Solyc04g078360	63106650	63109031	Cytochrome P450, putative	unknown	iron ion binding, oxidoreductase activity, acting on paired donors, with incorporation or reduction of molecular oxygen, heme binding, oxidation-reduction process	GO:0005506, GO:0016705, GO:0020037, GO:0055114	unknown
SL2.50ch04	63154434	Solyc04g078410	63154103	63157008	Serine/threonine-protein kinase	unknown	protein kinase activity, ATP binding, protein phosphorylation, recognition of pollen	GO:0004672, GO:0005524, GO:0006468, GO:0048544	unknown
SL2.50ch04	63156287	Solyc04g078410	63154103	63157008	Serine/threonine-protein kinase	unknown	protein kinase activity, ATP binding, protein phosphorylation, recognition of pollen	GO:0004672, GO:0005524, GO:0006468, GO:0048544	unknown
SL2.50ch04	63178549	Solyc04g078430	63178311	63179699	Carbohydrate esterase plant-like protein	unknown	unknown	unknown	unknown
SL2.50ch04	63185767	Solyc04g078460	63184658	63186218	L-asparaginase	unknown	hydrolase activity	GO:0016787	unknown
SL2.50ch04	63202824	Solyc04g078470	63202571	63204421	D-type cyclin-3	cycd3c3	nucleus	GO:0005634	unknown
SL2.50ch04	63243573	Solyc04g078540	63242932	63246659	Cysteine protease	unknown	proteolysis, cysteine-type peptidase activity	GO:0006508, GO:0008234	unknown
SL2.50ch04	63259468	Solyc04g078550	63259221	63261046	WRKY transcription factor 7	SlWRKY7	DNA-binding transcription factor activity, regulation of transcription, DNA-templated, sequence-specific DNA binding	GO:0003700, GO:0006355, GO:0043565	unknown
SL2.50ch04	63260653	Solyc04g078550	63259221	63261046	WRKY transcription factor 7	SlWRKY7	DNA-binding transcription factor activity, regulation of transcription, DNA-templated, sequence-specific DNA binding	GO:0003700, GO:0006355, GO:0043565	unknown
SL2.50ch04	63271993	Solyc04g078580	63270352	63272272	Serine/threonine protein phosphatase 7 long form isogeny	unknown	unknown	unknown	unknown
SL2.50ch04	63272238	Solyc04g078580	63270352	63272272	Serine/threonine protein phosphatase 7 long form isogeny	unknown	unknown	unknown	unknown
SL2.50ch04	63272238	Solyc04g078580	63270352	63272272	Serine/threonine protein phosphatase 7 long form isogeny	unknown	unknown	unknown	unknown
SL2.50ch04	63272239	Solyc04g078580	63270352	63272272	Serine/threonine protein phosphatase 7 long form isogeny	unknown	unknown	unknown	unknown
SL2.50ch04	63272239	Solyc04g078580	63270352	63272272	Serine/threonine protein phosphatase 7 long form isogeny	unknown	unknown	unknown	unknown
SL2.50ch04	63360475	Solyc04g078660	63359490	63360836	LOW QUALITY:HXXXD-type acyl-transferase family protein	unknown	transferase activity, transferring acyl groups other than amino-acyl groups	GO:0016747	unknown
SL2.50ch04	63398074	Solyc04g078710	63396538	63398712	Subtilisin-like protease	unknown	serine-type endopeptidase activity, proteolysis	GO:0004252, GO:0006508	unknown
SL2.50ch04	63398264	Solyc04g078710	63396538	63398712	Subtilisin-like protease	unknown	serine-type endopeptidase activity, proteolysis	GO:0004252, GO:0006508	unknown
SL2.50ch04	63400581	Solyc04g078720	63399903	63402080	Subtilisin-like protease	unknown	serine-type endopeptidase activity, proteolysis	GO:0004252, GO:0006508	unknown
SL2.50ch04	63403940	Solyc04g078730	63403301	63405475	Subtilisin-like protease	unknown	serine-type endopeptidase activity, proteolysis	GO:0004252, GO:0006508	unknown
SL2.50ch04	63407775	Solyc04g078740	63407131	63409778	Subtilisin-like protease	unknown	serine-type endopeptidase activity, proteolysis	GO:0004252, GO:0006508	unknown
SL2.50ch04	63510199	Solyc04g078850	63509930	63514385	DNA-directed RNA polymerase subunit	unknown	unknown	unknown	unknown
SL2.50ch04	63589169	Solyc04g078930	63587235	63589293	Alpha-amylase	unknown	catalytic activity, carbohydrate metabolic process, cation binding, alpha-amylase activity, calcium ion binding	GO:0003824, GO:0005975, GO:0043169, GO:0004556, GO:0005509	unknown
SL2.50ch04	63602818	Solyc04g078980	63602235	63605249	Hexosyltransferase	unknown	Golgi apparatus, plant-type secondary cell wall biogenesis, glucuronosyltransferase activity, xylan biosynthetic process, transferase activity, transferring glycosyl groups	GO:0005794, GO:0009834, GO:0015020, GO:0045492, GO:0016757	unknown
SL2.50ch04	63633914	Solyc04g079040	63633334	63639769	Serine carboxypeptidase, putative	unknown	serine-type carboxypeptidase activity, proteolysis	GO:0004185, GO:0006508	unknown
SL2.50ch04	63643065	Solyc04g079050	63642903	63643805	Glycosyltransferase	unknown	metabolic process, transferase activity, transferring hexosyl groups	GO:0008152, GO:0016758	unknown
SL2.50ch04	63737305	Solyc04g079160	63731181	63738476	Peptidyl-prolyl cis-trans isomerase-like 3	unknown	unknown	unknown	unknown
SL2.50ch04	63741494	Solyc04g079180	63740841	63743407	Succinate dehydrogenase 5	unknown	unknown	unknown	unknown
SL2.50ch04	63742034	Solyc04g079180	63740841	63743407	Succinate dehydrogenase 5	unknown	unknown	unknown	unknown
SL2.50ch04	63745309	Solyc04g079190	63744550	63745941	alpha/beta-Hydrolases superfamily protein	unknown	metabolic process, hydrolase activity	GO:0008152, GO:0016787	unknown
SL2.50ch04	63754138	Solyc04g079230	63754095	63754689	Patatin	unknown	lipid metabolic process, metabolic process	GO:0006629, GO:0008152	unknown
SL2.50ch04	63760396	Solyc04g079240	63757430	63760922	Patatin	unknown	lipid metabolic process, metabolic process	GO:0006629, GO:0008152	unknown
SL2.50ch04	63846718	Solyc04g079330	63845555	63848257	Carboxypeptidase	unknown	serine-type carboxypeptidase activity, proteolysis	GO:0004185, GO:0006508	unknown
SL2.50ch04	63895414	Solyc04g079370	63894231	63896110	Serpin	unknown	extracellular space	GO:0005615	unknown
SL2.50ch04	63895640	Solyc04g079370	63894231	63896110	Serpin	unknown	extracellular space	GO:0005615	unknown
SL2.50ch04	63906707	Solyc04g079390	63901532	63909816	Gamma-tubulin complex component	unknown	microtubule cytoskeleton organization, spindle pole, microtubule organizing center, microtubule nucleation, gamma-tubulin binding	GO:0000226, GO:0000922, GO:0005815, GO:0007020, GO:0043015	unknown
SL2.50ch04	63943256	Solyc04g079440	63942915	63945909	Serpin-like protein	unknown	extracellular space	GO:0005615	unknown
SL2.50ch04	63943257	Solyc04g079440	63942915	63945909	Serpin-like protein	unknown	extracellular space	GO:0005615	unknown
SL2.50ch04	63943543	Solyc04g079440	63942915	63945909	Serpin-like protein	unknown	extracellular space	GO:0005615	unknown
SL2.50ch04	63945439	Solyc04g079440	63942915	63945909	Serpin-like protein	unknown	extracellular space	GO:0005615	unknown
SL2.50ch04	63948472	Solyc04g079470	63948225	63950136	Serpin-like protein	unknown	extracellular space	GO:0005615	unknown
SL2.50ch04	63962740	Solyc04g079520	63961302	63964144	Major facilitator superfamily protein	unknown	transporter activity, membrane	GO:0005215, GO:0006810, GO:0016020	unknown
SL2.50ch04	63965580	Solyc04g079530	63965072	63967579	Major facilitator superfamily protein	unknown	transporter activity, membrane	GO:0005215, GO:0006810, GO:0016020	unknown
SL2.50ch04	63969099	Solyc04g079540	63968159	63971538	Tunicamycin induced 1	unknown	unknown	unknown	unknown
SL2.50ch04	64037854	Solyc04g079660	64036572	64038595	Cytochrome P450	unknown	iron ion binding, oxidoreductase activity, acting on paired donors, with incorporation or reduction of molecular oxygen, heme binding, oxidation-reduction process	GO:0005506, GO:0016705, GO:0020037, GO:0055114	unknown
SL2.50ch04	64037880	Solyc04g079660	64036572	64038595	Cytochrome P450	unknown	iron ion binding, oxidoreductase activity, acting on paired donors, with incorporation or reduction of molecular oxygen, heme binding, oxidation-reduction process	GO:0005506, GO:0016705, GO:0020037, GO:0055114	unknown
SL2.50ch04	64094814	Solyc04g079730	64093804	64095408	allene oxide synthase	aos	monooxygenase activity, iron ion binding, oxidoreductase activity, acting on paired donors, with incorporation or reduction of molecular oxygen, heme binding, oxidation-reduction process	GO:0004497, GO:0005506, GO:0016705, GO:0020037, GO:0055114	unknown
SL2.50ch04	64183308	Solyc04g079860	64182547	64183578	Hexosyltransferase	unknown	transferase activity, transferring glycosyl groups	GO:0016757	unknown
SL2.50ch04	64195212	Solyc04g079870	64193977	64195682	Seryl-tRNA synthetase, putative	unknown	nucleotide binding, aminoacyl-tRNA ligase activity, ATP binding, tRNA aminoacylation for protein translation, serine-tRNA ligase activity, cytoplasm, seryl-tRNA aminoacylation	GO:0000166, GO:0004812, GO:0005524, GO:0006418, GO:0004828, GO:0005737, GO:0006434	unknown
SL2.50ch04	64250784	Solyc04g079920	64244783	64251108	Pre-mRNA-splicing factor CWC22-like protein	unknown	RNA binding, protein binding	GO:0003723, GO:0005515, GO:0005488	unknown
SL2.50ch04	64261371	Solyc04g079940	64259654	64264307	NAC domain-containing protein	unknown	DNA binding, regulation of transcription, DNA-templated	GO:0003677, GO:0006355	unknown
SL2.50ch04	64293889	Solyc04g079990	64293453	64297493	DNA-3-methyladenine glycosylase, putative	unknown	catalytic activity, DNA repair, base-excision repair, DNA-3-methyladenine glycosylase activity	GO:0003824, GO:0006281, GO:0006284, GO:0008725	unknown
SL2.50ch04	64370339	Solyc04g080090	64368065	64372599	Protein phosphatase 2C family protein	unknown	catalytic activity	GO:0003824	unknown
SL2.50ch04	64374625	Solyc04g080100	64374241	64377538	Cytochrome P450 family protein	unknown	iron ion binding, oxidoreductase activity, acting on paired donors, with incorporation or reduction of molecular oxygen, heme binding, oxidation-reduction process	GO:0005506, GO:0016705, GO:0020037, GO:0055114	unknown
SL2.50ch04	64387133	Solyc04g080130	64384821	64387915	Zinc finger protein	unknown	nucleic acid binding, metal ion binding	GO:0003676, GO:0046872	unknown
SL2.50ch04	64416481	Solyc04g080150	64416167	64417297	60S ribosomal protein L11	unknown	structural constituent of ribosome, intracellular, ribosome, translation	GO:0003735, GO:0005622, GO:0005840, GO:0006412	unknown
SL2.50ch04	64421935	Solyc04g080160	64419393	64428069	COP9 signalosome complex subunit 4	unknown	protein binding	GO:0005515	unknown
SL2.50ch04	64422086	Solyc04g080160	64419393	64428069	COP9 signalosome complex subunit 4	unknown	protein binding	GO:0005515	unknown
SL2.50ch04	64458012	Solyc04g080200	64457595	64461418	Endoribonuclease Dicer-like protein	unknown	unknown	unknown	unknown
SL2.50ch04	64458091	Solyc04g080200	64457595	64461418	Endoribonuclease Dicer-like protein	unknown	unknown	unknown	unknown
SL2.50ch04	64466958	Solyc04g080220	64466898	64469810	DUF620 family protein (DUF620)	unknown	unknown	unknown	unknown
SL2.50ch04	64485597	Solyc04g080240	64479941	64489818	GYF domain-containing protein	unknown	protein binding	GO:0005515	unknown
SL2.50ch04	64554315	Solyc04g080330	64553548	64554942	Peroxidase	unknown	peroxidase activity, response to oxidative stress, heme binding, oxidation-reduction process, hydrogen peroxide catabolic process	GO:0004601, GO:0006979, GO:0020037, GO:0055114, GO:0042744	unknown
SL2.50ch04	64567654	Solyc04g080360	64566435	64571429	S-adenosyl-L-methionine-dependent methyltransferases superfamily protein	unknown	methyltransferase activity	GO:0008168	unknown
SL2.50ch04	64573314	Solyc04g080370	64572226	64578611	DUF21 domain-containing protein	unknown	unknown	unknown	unknown
SL2.50ch04	64586924	Solyc04g080390	64584774	64587158	plasma membrane fusion protein	unknown	unknown	unknown	unknown
SL2.50ch04	64588625	Solyc04g080400	64588039	64590108	FAD-binding Berberine family protein	unknown	catalytic activity, oxidoreductase activity, acting on CH-OH group of donors, flavin adenine dinucleotide binding, oxidation-reduction process, oxidoreductase activity	GO:0003824, GO:0016614, GO:0050660, GO:0055114, GO:0016491	unknown
SL2.50ch04	64589015	Solyc04g080400	64588039	64590108	FAD-binding Berberine family protein	unknown	catalytic activity, oxidoreductase activity, acting on CH-OH group of donors, flavin adenine dinucleotide binding, oxidation-reduction process, oxidoreductase activity	GO:0003824, GO:0016614, GO:0050660, GO:0055114, GO:0016491	unknown
SL2.50ch04	64589213	Solyc04g080400	64588039	64590108	FAD-binding Berberine family protein	unknown	catalytic activity, oxidoreductase activity, acting on CH-OH group of donors, flavin adenine dinucleotide binding, oxidation-reduction process, oxidoreductase activity	GO:0003824, GO:0016614, GO:0050660, GO:0055114, GO:0016491	unknown
SL2.50ch04	64592387	Solyc04g080410	64590478	64592592	Mannose-binding lectin	unknown	carbohydrate binding	GO:0030246	unknown
SL2.50ch04	64592429	Solyc04g080410	64590478	64592592	Mannose-binding lectin	unknown	carbohydrate binding	GO:0030246	unknown
SL2.50ch04	64592569	Solyc04g080410	64590478	64592592	Mannose-binding lectin	unknown	carbohydrate binding	GO:0030246	unknown
SL2.50ch04	64665565	Solyc04g080510	64664993	64666050	CBS domain protein	unknown	unknown	unknown	unknown
SL2.50ch04	64676227	Solyc04g080540	64676105	64677648	DNA polymerase epsilon catalytic subunit A, putative	unknown	unknown	unknown	unknown
SL2.50ch04	64677205	Solyc04g080540	64676105	64677648	DNA polymerase epsilon catalytic subunit A, putative	unknown	unknown	unknown	unknown
SL2.50ch04	64685767	Solyc04g080550	64684613	64686699	Isoflavone reductase-like protein	unknown	unknown	unknown	unknown
SL2.50ch04	64686310	Solyc04g080550	64684613	64686699	Isoflavone reductase-like protein	unknown	unknown	unknown	unknown
SL2.50ch04	64722369	Solyc04g080610	64720651	64725313	ornithine carbamoyltransferase	unknown	ornithine carbamoyltransferase activity, ornithine metabolic process, cellular amino acid metabolic process, amino acid binding, carboxyl- or carbamoyltransferase activity	GO:0004585, GO:0006591, GO:0006520, GO:0016597, GO:0016743	unknown
SL2.50ch04	64750920	Solyc04g080640	64750329	64751132	LOW QUALITY:Transmembrane protein, putative	unknown	unknown	unknown	unknown
SL2.50ch04	64751011	Solyc04g080640	64750329	64751132	LOW QUALITY:Transmembrane protein, putative	unknown	unknown	unknown	unknown
SL2.50ch04	64761422	Solyc04g080650	64760876	64765448	LOW QUALITY:Cytochrome P450, putative	unknown	iron ion binding, oxidoreductase activity, acting on paired donors, with incorporation or reduction of molecular oxygen, heme binding, oxidation-reduction process	GO:0005506, GO:0016705, GO:0020037, GO:0055114	unknown
SL2.50ch04	64787571	Solyc04g080690	64787461	64789556	Sec14p-like phosphatidylinositol transfer family protein	unknown	unknown	unknown	unknown
SL2.50ch04	64787697	Solyc04g080690	64787461	64789556	Sec14p-like phosphatidylinositol transfer family protein	unknown	unknown	unknown	unknown
SL2.50ch04	64787905	Solyc04g080690	64787461	64789556	Sec14p-like phosphatidylinositol transfer family protein	unknown	unknown	unknown	unknown
SL2.50ch04	64852019	Solyc04g080750	64851854	64853670	TRAM, LAG1 and CLN8 (TLC) lipid-sensing domain containing protein	unknown	integral component of membrane	GO:0016021	unknown
SL2.50ch04	64921154	Solyc04g080850	64920744	64923006	Thioredoxin	unknown	glycerol ether metabolic process, protein disulfide oxidoreductase activity, cell redox homeostasis	GO:0006662, GO:0015035, GO:0045454	unknown
SL2.50ch04	64936093	Solyc04g080880	64927998	64936237	Cysteine protease family protein	unknown	proteolysis, cysteine-type peptidase activity	GO:0006508, GO:0008234	unknown
SL2.50ch04	65044452	Solyc04g080980	65042155	65047738	Coatomer subunit alpha	unknown	structural molecule activity, protein binding, intracellular protein transport, vesicle-mediated transport, COPI vesicle coat, membrane coat	GO:0005198, GO:0005515, GO:0006886, GO:0016192, GO:0030126, GO:0030117	unknown
SL2.50ch04	65044937	Solyc04g080980	65042155	65047738	Coatomer subunit alpha	unknown	structural molecule activity, protein binding, intracellular protein transport, vesicle-mediated transport, COPI vesicle coat, membrane coat	GO:0005198, GO:0005515, GO:0006886, GO:0016192, GO:0030126, GO:0030117	unknown
SL2.50ch04	65053009	Solyc04g080990	65052474	65054585	S-type anion channel SLAH1	unknown	cellular ion homeostasis, voltage-gated anion channel activity, integral component of membrane, transmembrane transport	GO:0006873, GO:0008308, GO:0016021, GO:0055085	unknown
SL2.50ch04	65097462	Solyc04g081040	65097421	65097690	LOW QUALITY:RNAse THREE-like protein 3	unknown	unknown	unknown	unknown
SL2.50ch04	65129354	Solyc04g081080	65127422	65130832	Non-specific serine/threonine protein kinase	unknown	protein kinase activity, ATP binding, protein phosphorylation, protein binding	GO:0004672, GO:0005524, GO:0006468, GO:0005515	unknown
SL2.50ch04	65130087	Solyc04g081080	65127422	65130832	Non-specific serine/threonine protein kinase	unknown	protein kinase activity, ATP binding, protein phosphorylation, protein binding	GO:0004672, GO:0005524, GO:0006468, GO:0005515	unknown
SL2.50ch04	65153740	Solyc04g081110	65153415	65155052	LOW QUALITY:glyoxal oxidase-related protein	unknown	unknown	unknown	unknown
SL2.50ch04	65154143	Solyc04g081110	65153415	65155052	LOW QUALITY:glyoxal oxidase-related protein	unknown	unknown	unknown	unknown
SL2.50ch04	65154292	Solyc04g081110	65153415	65155052	LOW QUALITY:glyoxal oxidase-related protein	unknown	unknown	unknown	unknown
SL2.50ch04	65154302	Solyc04g081110	65153415	65155052	LOW QUALITY:glyoxal oxidase-related protein	unknown	unknown	unknown	unknown
SL2.50ch04	65154688	Solyc04g081110	65153415	65155052	LOW QUALITY:glyoxal oxidase-related protein	unknown	unknown	unknown	unknown
SL2.50ch04	65161267	Solyc04g081120	65160957	65162630	LOW QUALITY:glyoxal oxidase-related protein	unknown	unknown	unknown	unknown
SL2.50ch04	65161740	Solyc04g081120	65160957	65162630	LOW QUALITY:glyoxal oxidase-related protein	unknown	unknown	unknown	unknown
SL2.50ch04	65161761	Solyc04g081120	65160957	65162630	LOW QUALITY:glyoxal oxidase-related protein	unknown	unknown	unknown	unknown
SL2.50ch04	65170963	Solyc04g081140	65170851	65172512	LOW QUALITY:glyoxal oxidase-related protein	unknown	unknown	unknown	unknown
SL2.50ch04	65171926	Solyc04g081140	65170851	65172512	LOW QUALITY:glyoxal oxidase-related protein	unknown	unknown	unknown	unknown
SL2.50ch04	65191855	Solyc04g081190	65191253	65194728	vsf-1	vsf1	DNA-binding transcription factor activity, regulation of transcription, DNA-templated, sequence-specific DNA binding	GO:0003700, GO:0006355, GO:0043565	unknown
SL2.50ch04	65309057	Solyc04g081280	65308876	65320853	5'-3' exoribonuclease 3	unknown	nucleic acid binding, exonuclease activity, zinc ion binding, 5'-3' exoribonuclease activity, nucleus, nucleobase-containing compound metabolic process	GO:0003676, GO:0004527, GO:0008270, GO:0004534, GO:0005634, GO:0006139	unknown
SL2.50ch04	65353958	Solyc04g081330	65351635	65354744	30S ribosomal protein S16, chloroplastic	unknown	unknown	unknown	unknown
SL2.50ch04	65372368	Solyc04g081360	65370209	65376114	tRNA (Adenine-N(1)-)-methyltransferase non-catalytic subunit trm6	unknown	tRNA methylation, tRNA (m1A) methyltransferase complex	GO:0030488, GO:0031515	unknown
SL2.50ch04	65395479	Solyc04g081400	65392545	65396755	Phosphotransferase	unknown	cellular glucose homeostasis, hexokinase activity, ATP binding, glucose binding, carbohydrate metabolic process, carbohydrate phosphorylation, phosphotransferase activity, alcohol group as acceptor	GO:0001678, GO:0004396, GO:0005524, GO:0005536, GO:0005975, GO:0046835, GO:0016773	unknown
SL2.50ch04	65416177	Solyc04g081440	65414803	65419467	beta-fructofuranosidase	fruc	catalytic activity, glycopeptide alpha-N-acetylgalactosaminidase activity	GO:0003824, GO:0033926	unknown
SL2.50ch04	65426908	Solyc04g081460	65426472	65427257	calcineurin B-like protein 10	unknown	unknown	unknown	unknown
SL2.50ch04	65512870	Solyc04g081560	65512505	65515090	Pathogenesis-related thaumatin family protein	unknown	unknown	unknown	unknown
SL2.50ch04	65546535	Solyc04g081600	65546358	65546944	Aldolase superfamily protein	unknown	unknown	unknown	unknown
SL2.50ch04	65546660	Solyc04g081600	65546358	65546944	Aldolase superfamily protein	unknown	unknown	unknown	unknown
SL2.50ch04	65546748	Solyc04g081600	65546358	65546944	Aldolase superfamily protein	unknown	unknown	unknown	unknown
SL2.50ch04	65612279	Solyc04g081670	65612054	65613022	Vacuolar-processing enzyme	unknown	proteolysis, peptidase activity	GO:0006508, GO:0008233	unknown
SL2.50ch04	65617751	Solyc04g081680	65617423	65618845	unknown	unknown	unknown	unknown	unknown
SL2.50ch04	65617945	Solyc04g081680	65617423	65618845	unknown	unknown	unknown	unknown	unknown
SL2.50ch04	65644135	Solyc04g081710	65644119	65644654	squamosa promoter binding protein-like 14	unknown	unknown	unknown	unknown
SL2.50ch04	65652163	Solyc04g081720	65651899	65652167	LOW QUALITY:Histidine kinase-, DNA gyrase B-, and HSP90-like ATPase family protein	unknown	unknown	unknown	unknown
SL2.50ch04	65664976	Solyc04g081730	65663862	65666630	JHL20J20.12 protein, putative	unknown	unknown	unknown	unknown
SL2.50ch04	65695294	Solyc04g081780	65693718	65695734	GDSL esterase/lipase	unknown	hydrolase activity, acting on ester bonds	GO:0016788	unknown
SL2.50ch04	65695300	Solyc04g081780	65693718	65695734	GDSL esterase/lipase	unknown	hydrolase activity, acting on ester bonds	GO:0016788	unknown
SL2.50ch04	65701559	Solyc04g081800	65701101	65702510	GDSL esterase/lipase	unknown	lipid metabolic process, lipase activity, hydrolase activity, acting on ester bonds	GO:0006629, GO:0016298, GO:0016788	unknown
SL2.50ch04	65706072	Solyc04g081810	65702611	65706769	Subtilisin-like protease	unknown	serine-type endopeptidase activity, proteolysis	GO:0004252, GO:0006508	unknown
SL2.50ch04	65729340	Solyc04g081860	65729103	65731641	Peroxidase	unknown	peroxidase activity, response to oxidative stress, heme binding, oxidation-reduction process, hydrogen peroxide catabolic process	GO:0004601, GO:0006979, GO:0020037, GO:0055114, GO:0042744	unknown
SL2.50ch04	65730856	Solyc04g081860	65729103	65731641	Peroxidase	unknown	peroxidase activity, response to oxidative stress, heme binding, oxidation-reduction process, hydrogen peroxide catabolic process	GO:0004601, GO:0006979, GO:0020037, GO:0055114, GO:0042744	unknown
SL2.50ch04	65731387	Solyc04g081860	65729103	65731641	Peroxidase	unknown	peroxidase activity, response to oxidative stress, heme binding, oxidation-reduction process, hydrogen peroxide catabolic process	GO:0004601, GO:0006979, GO:0020037, GO:0055114, GO:0042744	unknown
SL2.50ch04	65774846	Solyc04g081910	65772076	65777008	Calcium-dependent protein kinase, putative	unknown	protein kinase activity, ATP binding, protein phosphorylation, calcium ion binding	GO:0004672, GO:0005524, GO:0006468, GO:0005509	unknown
SL2.50ch04	65781960	Solyc04g081930	65781528	65784949	Prolyl 4-hydroxylase alpha subunit, putative	unknown	iron ion binding, oxidoreductase activity, acting on paired donors, with incorporation or reduction of molecular oxygen, L-ascorbic acid binding, oxidation-reduction process, oxidoreductase activity	GO:0005506, GO:0016705, GO:0031418, GO:0055114, GO:0016491	unknown
SL2.50ch04	65812613	Solyc04g081990	65809833	65815043	Major facilitator superfamily protein	unknown	transporter activity, integral component of membrane, transmembrane transport	GO:0005215, GO:0016021, GO:0055085	unknown
SL2.50ch04	65822330	Solyc04g082000	65817451	65825737	Phospholipase D	unknown	catalytic activity, protein binding	GO:0003824, GO:0005515	unknown
SL2.50ch04	65824476	Solyc04g082000	65817451	65825737	Phospholipase D	unknown	catalytic activity, protein binding	GO:0003824, GO:0005515	unknown
SL2.50ch04	65849855	Solyc04g082040	65846201	65850695	Mechanosensitive ion channel family protein	unknown	membrane, transmembrane transport	GO:0016020, GO:0055085	unknown
SL2.50ch04	65849860	Solyc04g082040	65846201	65850695	Mechanosensitive ion channel family protein	unknown	membrane, transmembrane transport	GO:0016020, GO:0055085	unknown
SL2.50ch04	65855072	Solyc04g082050	65853783	65855674	Ganglioside-induced differentiation-associated protein 2	unknown	unknown	unknown	unknown
SL2.50ch04	65855120	Solyc04g082050	65853783	65855674	Ganglioside-induced differentiation-associated protein 2	unknown	unknown	unknown	unknown
SL2.50ch04	65883900	Solyc04g082090	65880816	65884985	Alpha-amylase	unknown	catalytic activity, carbohydrate metabolic process, cation binding, alpha-amylase activity, calcium ion binding	GO:0003824, GO:0005975, GO:0043169, GO:0004556, GO:0005509	unknown
SL2.50ch04	65893050	Solyc04g082100	65891859	65893156	LOW QUALITY:Arabinogalactan peptide 20	unknown	unknown	unknown	unknown
SL2.50ch04	65912374	Solyc04g082130	65908985	65916989	Pseudouridine synthase family protein	unknown	pseudouridine synthesis, RNA binding, RNA modification, pseudouridine synthase activity	GO:0001522, GO:0003723, GO:0009451, GO:0009982	unknown
SL2.50ch04	65928128	Solyc04g082150	65928003	65928272	LOW QUALITY:MAP kinase 17	unknown	unknown	unknown	unknown
SL2.50ch04	65928130	Solyc04g082150	65928003	65928272	LOW QUALITY:MAP kinase 17	unknown	unknown	unknown	unknown
SL2.50ch04	65928140	Solyc04g082150	65928003	65928272	LOW QUALITY:MAP kinase 17	unknown	unknown	unknown	unknown
SL2.50ch04	65928251	Solyc04g082150	65928003	65928272	LOW QUALITY:MAP kinase 17	unknown	unknown	unknown	unknown
SL2.50ch04	65947768	Solyc04g082170	65946520	65949299	alcohol dehydrogenase	unknown	zinc ion binding, oxidoreductase activity, oxidation-reduction process	GO:0008270, GO:0016491, GO:0055114	unknown
SL2.50ch04	65948914	Solyc04g082170	65946520	65949299	alcohol dehydrogenase	unknown	zinc ion binding, oxidoreductase activity, oxidation-reduction process	GO:0008270, GO:0016491, GO:0055114	unknown
SL2.50ch04	65951221	Solyc04g082180	65949914	65952117	alcohol dehydrogenase	unknown	zinc ion binding, oxidoreductase activity, oxidation-reduction process	GO:0008270, GO:0016491, GO:0055114	unknown
SL2.50ch04	65952763	Solyc04g082190	65952204	65956206	Neutral ceramidase	unknown	unknown	unknown	unknown
SL2.50ch04	65953263	Solyc04g082190	65952204	65956206	Neutral ceramidase	unknown	unknown	unknown	unknown
SL2.50ch04	65954098	Solyc04g082190	65952204	65956206	Neutral ceramidase	unknown	unknown	unknown	unknown
SL2.50ch04	65954118	Solyc04g082190	65952204	65956206	Neutral ceramidase	unknown	unknown	unknown	unknown
SL2.50ch04	65994820	Solyc04g082270	65994259	65995635	DUF241 domain protein (DUF241)	unknown	unknown	unknown	unknown
SL2.50ch04	66002420	Solyc04g082280	66001635	66005041	At1g76250	unknown	unknown	unknown	unknown
SL2.50ch04	66038140	Solyc04g082330	66035924	66044603	pre-rRNA-processing TSR1-like protein	unknown	nucleus, ribosome biogenesis	GO:0005634, GO:0042254	unknown
SL2.50ch04	66053510	Solyc04g082350	66052207	66053607	LOW QUALITY:HXXXD-type acyl-transferase family protein, putative	unknown	transferase activity, transferring acyl groups other than amino-acyl groups	GO:0016747	unknown
SL2.50ch04	66059336	Solyc04g082370	66059278	66059900	LOW QUALITY:Kinase interacting (KIP1-like) family protein	unknown	unknown	unknown	unknown
SL2.50ch04	66059447	Solyc04g082370	66059278	66059900	LOW QUALITY:Kinase interacting (KIP1-like) family protein	unknown	unknown	unknown	unknown
SL2.50ch04	66063210	Solyc04g082380	66062091	66063908	BnaA03g07530D protein	unknown	unknown	unknown	unknown
SL2.50ch04	66073220	Solyc04g082400	66068843	66076522	Starch branching enzyme	unknown	catalytic activity, carbohydrate metabolic process, cation binding, 1,4-alpha-glucan branching enzyme activity, glycogen biosynthetic process, hydrolase activity, hydrolyzing O-glycosyl compounds	GO:0003824, GO:0005975, GO:0043169, GO:0003844, GO:0005978, GO:0004553	unknown
SL2.50ch04	66073678	Solyc04g082400	66068843	66076522	Starch branching enzyme	unknown	catalytic activity, carbohydrate metabolic process, cation binding, 1,4-alpha-glucan branching enzyme activity, glycogen biosynthetic process, hydrolase activity, hydrolyzing O-glycosyl compounds	GO:0003824, GO:0005975, GO:0043169, GO:0003844, GO:0005978, GO:0004553	unknown
SL2.50ch04	66105433	Solyc04g082460	66103491	66107965	Catalase 3	unknown	catalase activity, response to oxidative stress, heme binding, oxidation-reduction process	GO:0004096, GO:0006979, GO:0020037, GO:0055114	unknown
SL2.50ch04	66126678	Solyc04g082490	66124898	66141356	Niemann-Pick C1	unknown	lipid transporter activity, integral component of membrane	GO:0005319, GO:0016021	unknown
SL2.50ch04	66198384	Solyc04g082560	66195457	66211018	Calcium-binding EF hand family protein	unknown	calcium ion binding, protein binding	GO:0005509, GO:0005515	unknown
SL2.50ch04	66199160	Solyc04g082560	66195457	66211018	Calcium-binding EF hand family protein	unknown	calcium ion binding, protein binding	GO:0005509, GO:0005515	unknown
SL2.50ch04	66201766	Solyc04g082560	66195457	66211018	Calcium-binding EF hand family protein	unknown	calcium ion binding, protein binding	GO:0005509, GO:0005515	unknown
SL2.50ch04	66202330	Solyc04g082560	66195457	66211018	Calcium-binding EF hand family protein	unknown	calcium ion binding, protein binding	GO:0005509, GO:0005515	unknown
SL2.50ch04	66273238	Solyc04g082670	66271530	66277073	Dolichyl-diphosphooligosaccharide--protein glycosyltransferase subunit 1	unknown	dolichyl-diphosphooligosaccharide-protein glycotransferase activity, endoplasmic reticulum, protein glycosylation, integral component of membrane	GO:0004579, GO:0005783, GO:0006486, GO:0016021	unknown
SL2.50ch04	66276357	Solyc04g082670	66271530	66277073	Dolichyl-diphosphooligosaccharide--protein glycosyltransferase subunit 1	unknown	dolichyl-diphosphooligosaccharide-protein glycotransferase activity, endoplasmic reticulum, protein glycosylation, integral component of membrane	GO:0004579, GO:0005783, GO:0006486, GO:0016021	unknown
SL2.50ch04	66279224	Solyc04g082680	66277544	66282764	outer envelope pore-like protein	unknown	unknown	unknown	unknown
SL2.50ch04	66281700	Solyc04g082680	66277544	66282764	outer envelope pore-like protein	unknown	unknown	unknown	unknown
SL2.50ch04	66291053	Solyc04g082700	66288183	66293828	Tonoplast monosaccharide transporter 2	SlTMT2	transporter activity, integral component of membrane, transmembrane transport, membrane, transmembrane transporter activity	GO:0005215, GO:0016021, GO:0055085, GO:0016020, GO:0022891, GO:0022857	unknown
SL2.50ch04	66299463	Solyc04g082710	66298255	66299698	Cysteine protease, putative	unknown	proteolysis, cysteine-type peptidase activity	GO:0006508, GO:0008234	unknown
SL2.50ch04	66304110	Solyc04g082730	66304052	66304720	HSP20-like chaperones superfamily protein	unknown	unknown	unknown	unknown
SL2.50ch04	66304492	Solyc04g082730	66304052	66304720	HSP20-like chaperones superfamily protein	unknown	unknown	unknown	unknown
SL2.50ch04	66304525	Solyc04g082730	66304052	66304720	HSP20-like chaperones superfamily protein	unknown	unknown	unknown	unknown
SL2.50ch04	66304566	Solyc04g082730	66304052	66304720	HSP20-like chaperones superfamily protein	unknown	unknown	unknown	unknown
SL2.50ch04	66314791	Solyc04g082750	66314210	66317410	3-beta-hydroxy-delta5-steroid dehydrogenase	unknown	3-beta-hydroxy-delta5-steroid dehydrogenase activity, steroid biosynthetic process, oxidoreductase activity, acting on the CH-OH group of donors, NAD or NADP as acceptor, oxidation-reduction process	GO:0003854, GO:0006694, GO:0016616, GO:0055114	unknown
SL2.50ch04	66338278	Solyc04g082790	66333990	66338951	RNA helicase DEAD16	SlDEAD16	nucleic acid binding, ATP binding	GO:0003676, GO:0005524	unknown
SL2.50ch04	66389771	Solyc04g082880	66384697	66390625	Pyrophosphate--fructose 6-phosphate 1-phosphotransferase subunit alpha	unknown	6-phosphofructokinase activity, glycolytic process, ATP binding, diphosphate-fructose-6-phosphate 1-phosphotransferase activity	GO:0003872, GO:0006096, GO:0005524, GO:0047334	unknown
SL2.50ch04	66415026	Solyc04g082950	66414369	66416485	glycosyltransferase family protein (DUF23)	unknown	unknown	unknown	unknown
SL2.50ch04	66430560	Solyc04g082970	66427349	66431019	electron protein, putative (Protein of unknown function, DUF547)	unknown	unknown	unknown	unknown
SL2.50ch05	109038	Solyc05g005100	107757	110824	Trichome birefringence	unknown	unknown	unknown	unknown
SL2.50ch05	117672	Solyc05g005120	117668	118287	F-box associated interaction domain-containing protein	unknown	protein binding	GO:0005515	unknown
SL2.50ch05	119855	Solyc05g005130	118314	124329	Disease resistance protein, putative	unknown	ADP binding	GO:0043531	unknown
SL2.50ch05	141580	Solyc05g005160	141208	145022	ATP-citrate synthase, putative	unknown	ATP binding	GO:0005524	unknown
SL2.50ch05	175955	Solyc05g005200	173412	177352	Pyrrolidone-carboxylate peptidase	unknown	cytosol, proteolysis, pyroglutamyl-peptidase activity	GO:0005829, GO:0006508, GO:0016920	unknown
SL2.50ch05	187612	Solyc05g005220	187568	188344	LOW QUALITY:29 kDa ribonucleoprotein B, chloroplastic	unknown	unknown	unknown	unknown
SL2.50ch05	188277	Solyc05g005220	187568	188344	LOW QUALITY:29 kDa ribonucleoprotein B, chloroplastic	unknown	unknown	unknown	unknown
SL2.50ch05	188317	Solyc05g005220	187568	188344	LOW QUALITY:29 kDa ribonucleoprotein B, chloroplastic	unknown	unknown	unknown	unknown
SL2.50ch05	189372	Solyc05g005230	189311	190275	Plant protein 1589 of Uncharacterized protein function	unknown	unknown	unknown	unknown
SL2.50ch05	189567	Solyc05g005230	189311	190275	Plant protein 1589 of Uncharacterized protein function	unknown	unknown	unknown	unknown
SL2.50ch05	197063	Solyc05g005250	195242	204180	pantothenate kinase family protein AB211526	AB211526	pantothenate kinase activity, ATP binding, coenzyme A biosynthetic process	GO:0004594, GO:0005524, GO:0015937	unknown
SL2.50ch05	232545	Solyc05g005290	232495	233667	Poly [ADP-ribose] polymerase	unknown	NAD+ ADP-ribosyltransferase activity	GO:0003950	unknown
SL2.50ch05	232816	Solyc05g005290	232495	233667	Poly [ADP-ribose] polymerase	unknown	NAD+ ADP-ribosyltransferase activity	GO:0003950	unknown
SL2.50ch05	242353	Solyc05g005300	240253	242750	LOW QUALITY:bHLH transcription factor 084	SlbHLH084	protein dimerization activity	GO:0046983	unknown
SL2.50ch05	245870	Solyc05g005310	245719	246174	NEDD8-specific protease 1	unknown	proteolysis, cysteine-type peptidase activity	GO:0006508, GO:0008234	unknown
SL2.50ch05	246116	Solyc05g005310	245719	246174	NEDD8-specific protease 1	unknown	proteolysis, cysteine-type peptidase activity	GO:0006508, GO:0008234	unknown
SL2.50ch05	264254	Solyc05g005330	262592	266801	Disease resistance protein, putative	unknown	ADP binding	GO:0043531	unknown
SL2.50ch05	283175	Solyc05g005350	281751	283619	Transcription factor	unknown	protein heterodimerization activity	GO:0046982	unknown
SL2.50ch05	283343	Solyc05g005350	281751	283619	Transcription factor	unknown	protein heterodimerization activity	GO:0046982	unknown
SL2.50ch05	315698	Solyc05g005400	314348	315762	F-box/RNI-like superfamily protein	unknown	protein binding	GO:0005515	unknown
SL2.50ch05	334701	Solyc05g005450	334564	335705	LOW QUALITY:Protein SUPPRESSOR OF GENE SILENCING 3	unknown	gene silencing by RNA	GO:0031047	unknown
SL2.50ch05	335025	Solyc05g005450	334564	335705	LOW QUALITY:Protein SUPPRESSOR OF GENE SILENCING 3	unknown	gene silencing by RNA	GO:0031047	unknown
SL2.50ch05	371970	Solyc05g005520	371721	372179	LOW QUALITY:Peptidyl-prolyl cis-trans isomerase	unknown	protein phosphatase inhibitor activity, regulation of signal transduction, regulation of phosphoprotein phosphatase activity	GO:0004864, GO:0009966, GO:0043666	unknown
SL2.50ch05	382145	Solyc05g005540	380139	383035	Polygalacturonase non-catalytic subunit AroGP3	unknown	unknown	unknown	unknown
SL2.50ch05	403947	Solyc05g005560	402750	405238	polygalacturonase isoenzyme 1 beta subunit	TOMPOLBETA	unknown	unknown	unknown
SL2.50ch05	410383	Solyc05g005570	407905	410949	BURP domain-containing protein (Fragment)	unknown	unknown	unknown	unknown
SL2.50ch05	410455	Solyc05g005570	407905	410949	BURP domain-containing protein (Fragment)	unknown	unknown	unknown	unknown
SL2.50ch05	410513	Solyc05g005570	407905	410949	BURP domain-containing protein (Fragment)	unknown	unknown	unknown	unknown
SL2.50ch05	488704	Solyc05g005650	488527	489039	Methyl-CpG-binding domain-containing protein 9	unknown	nucleus	GO:0005634	unknown
SL2.50ch05	496341	Solyc05g005660	495191	497520	LOW QUALITY:Serine-threonine protein kinase, putative	unknown	protein kinase activity, ATP binding, protein phosphorylation	GO:0004672, GO:0005524, GO:0006468	unknown
SL2.50ch05	575206	Solyc05g005750	574848	578018	Trehalose-6-phosphate synthase, putative	unknown	catalytic activity, trehalose biosynthetic process	GO:0003824, GO:0005992	unknown
SL2.50ch05	575665	Solyc05g005750	574848	578018	Trehalose-6-phosphate synthase, putative	unknown	catalytic activity, trehalose biosynthetic process	GO:0003824, GO:0005992	unknown
SL2.50ch05	584247	Solyc05g005760	582377	585803	NHL repeat-containing family protein	unknown	protein binding	GO:0005515	unknown
SL2.50ch05	603374	Solyc05g005780	593461	608931	AP-1 complex subunit gamma-2	unknown	Golgi apparatus, obsolete protein transporter activity, protein transport, intracellular protein transport, vesicle-mediated transport, membrane coat, clathrin adaptor complex	GO:0005488, GO:0005794, GO:0008565, GO:0015031, GO:0006886, GO:0016192, GO:0030117, GO:0030131	unknown
SL2.50ch05	614975	Solyc05g005800	614255	624929	Threonyl-tRNA synthetase	unknown	nucleotide binding, aminoacyl-tRNA ligase activity, ATP binding, tRNA aminoacylation for protein translation, threonine-tRNA ligase activity, cytoplasm, threonyl-tRNA aminoacylation, tRNA aminoacylation	GO:0000166, GO:0004812, GO:0005524, GO:0006418, GO:0004829, GO:0005737, GO:0006435, GO:0016876, GO:0043039	unknown
SL2.50ch05	711467	Solyc05g005930	711348	712688	Glycosyltransferase	unknown	metabolic process, transferase activity, transferring hexosyl groups	GO:0008152, GO:0016758	unknown
SL2.50ch05	712568	Solyc05g005930	711348	712688	Glycosyltransferase	unknown	metabolic process, transferase activity, transferring hexosyl groups	GO:0008152, GO:0016758	unknown
SL2.50ch05	715710	Solyc05g005940	714135	717511	Major facilitator superfamily protein	unknown	transporter activity, membrane, oligopeptide transport	GO:0005215, GO:0006810, GO:0016020, GO:0006857	unknown
SL2.50ch05	718017	Solyc05g005950	717668	720026	Major facilitator superfamily protein	unknown	transporter activity, membrane, oligopeptide transport	GO:0005215, GO:0006810, GO:0016020, GO:0006857	unknown
SL2.50ch05	719482	Solyc05g005950	717668	720026	Major facilitator superfamily protein	unknown	transporter activity, membrane, oligopeptide transport	GO:0005215, GO:0006810, GO:0016020, GO:0006857	unknown
SL2.50ch05	726439	Solyc05g005970	726161	728235	Major facilitator superfamily protein	unknown	transporter activity, membrane	GO:0005215, GO:0006810, GO:0016020	unknown
SL2.50ch05	726699	Solyc05g005970	726161	728235	Major facilitator superfamily protein	unknown	transporter activity, membrane	GO:0005215, GO:0006810, GO:0016020	unknown
SL2.50ch05	727468	Solyc05g005970	726161	728235	Major facilitator superfamily protein	unknown	transporter activity, membrane	GO:0005215, GO:0006810, GO:0016020	unknown
SL2.50ch05	727543	Solyc05g005970	726161	728235	Major facilitator superfamily protein	unknown	transporter activity, membrane	GO:0005215, GO:0006810, GO:0016020	unknown
SL2.50ch05	727647	Solyc05g005970	726161	728235	Major facilitator superfamily protein	unknown	transporter activity, membrane	GO:0005215, GO:0006810, GO:0016020	unknown
SL2.50ch05	728178	Solyc05g005970	726161	728235	Major facilitator superfamily protein	unknown	transporter activity, membrane	GO:0005215, GO:0006810, GO:0016020	unknown
SL2.50ch05	734644	Solyc05g005990	734225	736907	Major facilitator superfamily protein	unknown	transporter activity, membrane	GO:0005215, GO:0006810, GO:0016020	unknown
SL2.50ch05	743572	Solyc05g006000	742219	744379	Major facilitator superfamily protein	unknown	transporter activity, membrane	GO:0005215, GO:0006810, GO:0016020	unknown
SL2.50ch05	745801	Solyc05g006010	745424	747537	Major facilitator superfamily protein	unknown	transporter activity, membrane, oligopeptide transport	GO:0005215, GO:0006810, GO:0016020, GO:0006857	unknown
SL2.50ch05	774277	Solyc05g006040	773976	777349	Serine/Threonine-kinase	unknown	unknown	unknown	unknown
SL2.50ch05	806776	Solyc05g006060	806683	806856	LOW QUALITY:Protein STRUBBELIG-RECEPTOR FAMILY 3	unknown	unknown	unknown	unknown
SL2.50ch05	826720	Solyc05g006100	824706	827085	RNase H family protein	unknown	nucleic acid binding, RNA-DNA hybrid ribonuclease activity	GO:0003676, GO:0004523	unknown
SL2.50ch05	839314	Solyc05g006130	839061	843802	RNA helicase DEAD17	SlDEAD17	nucleic acid binding, ATP binding	GO:0003676, GO:0005524	unknown
SL2.50ch05	853202	Solyc05g006170	850717	856839	Lycopersicon esculentum Chloroplast Envelope Protein 1	LeCEP1	protein binding	GO:0005515	unknown
SL2.50ch05	859571	Solyc05g006180	859531	861747	Histone acetyltransferase	unknown	transcription coregulator activity, histone acetyltransferase activity, nucleus, regulation of transcription, DNA-templated, zinc ion binding, histone acetylation, protein binding	GO:0003712, GO:0004402, GO:0005634, GO:0006355, GO:0008270, GO:0016573, GO:0005515	unknown
SL2.50ch05	860754	Solyc05g006180	859531	861747	Histone acetyltransferase	unknown	transcription coregulator activity, histone acetyltransferase activity, nucleus, regulation of transcription, DNA-templated, zinc ion binding, histone acetylation, protein binding	GO:0003712, GO:0004402, GO:0005634, GO:0006355, GO:0008270, GO:0016573, GO:0005515	unknown
SL2.50ch05	885066	Solyc05g006220	883041	887278	IAA-amino acid hydrolase ILR1, putative	unknown	metabolic process, hydrolase activity	GO:0008152, GO:0016787	unknown
SL2.50ch05	924755	Solyc05g006260	924742	924924	LOW QUALITY:wall associated kinase-like 2	unknown	unknown	unknown	unknown
SL2.50ch05	924781	Solyc05g006260	924742	924924	LOW QUALITY:wall associated kinase-like 2	unknown	unknown	unknown	unknown
SL2.50ch05	979938	Solyc05g006330	979855	980109	LOW QUALITY:C3H4 type zinc finger protein (DUF23)	unknown	unknown	unknown	unknown
SL2.50ch05	980021	Solyc05g006330	979855	980109	LOW QUALITY:C3H4 type zinc finger protein (DUF23)	unknown	unknown	unknown	unknown
SL2.50ch05	1017996	Solyc05g006360	1017336	1018409	Metalloendoproteinase 1, putative	unknown	metalloendopeptidase activity, proteolysis, zinc ion binding, extracellular matrix, metallopeptidase activity	GO:0004222, GO:0006508, GO:0008270, GO:0031012, GO:0008237	unknown
SL2.50ch05	1018195	Solyc05g006360	1017336	1018409	Metalloendoproteinase 1, putative	unknown	metalloendopeptidase activity, proteolysis, zinc ion binding, extracellular matrix, metallopeptidase activity	GO:0004222, GO:0006508, GO:0008270, GO:0031012, GO:0008237	unknown
SL2.50ch05	1020062	Solyc05g006370	1020050	1020463	LOW QUALITY:DNA-directed RNA polymerase subunit beta	unknown	unknown	unknown	unknown
SL2.50ch05	1020118	Solyc05g006370	1020050	1020463	LOW QUALITY:DNA-directed RNA polymerase subunit beta	unknown	unknown	unknown	unknown
SL2.50ch05	1041022	Solyc05g006400	1038916	1043766	inositol-1%2C4%2C5-trisphosphate 5-phosphatase	unknown	unknown	unknown	unknown
SL2.50ch05	1041684	Solyc05g006400	1038916	1043766	inositol-1%2C4%2C5-trisphosphate 5-phosphatase	unknown	unknown	unknown	unknown
SL2.50ch05	1045872	Solyc05g006410	1044582	1047873	Zinc finger MYND domain-containing protein 15	unknown	unknown	unknown	unknown
SL2.50ch05	1047341	Solyc05g006410	1044582	1047873	Zinc finger MYND domain-containing protein 15	unknown	unknown	unknown	unknown
SL2.50ch05	1104673	Solyc05g006470	1097268	1107650	Actin-related protein 2/3 complex subunit 1	unknown	protein binding, Arp2/3 protein complex, actin cytoskeleton, regulation of actin filament polymerization, Arp2/3 complex-mediated actin nucleation	GO:0005515, GO:0005885, GO:0015629, GO:0030833, GO:0034314	unknown
SL2.50ch05	1145619	Solyc05g006530	1145002	1155737	DEAD-box ATP-dependent RNA helicase ISE2	unknown	nucleic acid binding, ATP binding	GO:0003676, GO:0005524	unknown
SL2.50ch05	1196341	Solyc05g006560	1195251	1197053	glycosyltransferase family protein (DUF23)	unknown	unknown	unknown	unknown
SL2.50ch05	1212292	Solyc05g006580	1210946	1213877	Mediator of DNA damage checkpoint protein 1	unknown	unknown	unknown	unknown
SL2.50ch05	1232138	Solyc05g006600	1232104	1232256	Protein kinase superfamily protein	unknown	unknown	unknown	unknown
SL2.50ch05	1270649	Solyc05g006620	1267542	1277499	Disease resistance protein (TIR-NBS-LRR class), putative	unknown	protein binding, signal transduction, ADP binding	GO:0005515, GO:0007165, GO:0043531	unknown
SL2.50ch05	1289349	Solyc05g006630	1281455	1291211	disease resistance protein (TIR-NBS-LRR class)	unknown	protein binding, signal transduction, ADP binding	GO:0005515, GO:0007165, GO:0043531	unknown
SL2.50ch05	1290840	Solyc05g006630	1281455	1291211	disease resistance protein (TIR-NBS-LRR class)	unknown	protein binding, signal transduction, ADP binding	GO:0005515, GO:0007165, GO:0043531	unknown
SL2.50ch05	1306364	Solyc05g006640	1293312	1308931	Phospholipid-transporting ATPase	unknown	nucleotide binding, metal ion binding, magnesium ion binding, GO_0004012, ATP binding, phospholipid transport, integral component of membrane	GO:0000166, GO:0046872, GO:0000287, GO:0004012, GO:0005524, GO:0015914, GO:0016021	unknown
SL2.50ch05	1363615	Solyc05g006690	1362203	1363925	transmembrane protein, putative (DUF247)	unknown	unknown	unknown	unknown
SL2.50ch05	1379361	Solyc05g006740	1379095	1381005	Sl Glutathione S-transferase	unknown	protein binding	GO:0005515	unknown
SL2.50ch05	1379445	Solyc05g006740	1379095	1381005	Sl Glutathione S-transferase	unknown	protein binding	GO:0005515	unknown
SL2.50ch05	1381793	Solyc05g006750	1381588	1382811	Glutathione S-transferase family protein	unknown	protein binding	GO:0005515	unknown
SL2.50ch05	1387976	Solyc05g006760	1385245	1391269	Tetratricopeptide repeat (TPR)-like superfamily protein	unknown	protein binding	GO:0005515	unknown
SL2.50ch05	1406135	Solyc05g006780	1400482	1407165	Actin cross-linking protein, putative	unknown	unknown	unknown	unknown
SL2.50ch05	1406155	Solyc05g006780	1400482	1407165	Actin cross-linking protein, putative	unknown	unknown	unknown	unknown
SL2.50ch05	1417127	Solyc05g006800	1416310	1418118	Pentatricopeptide repeat-containing protein	unknown	protein binding, zinc ion binding	GO:0005515, GO:0008270	unknown
SL2.50ch05	1418019	Solyc05g006800	1416310	1418118	Pentatricopeptide repeat-containing protein	unknown	protein binding, zinc ion binding	GO:0005515, GO:0008270	unknown
SL2.50ch05	1421277	Solyc05g006810	1420716	1427230	FAD/NAD(P)-binding oxidoreductase family protein	unknown	oxidoreductase activity, oxidation-reduction process, FAD binding	GO:0016491, GO:0055114, GO:0071949	unknown
SL2.50ch05	1422923	Solyc05g006810	1420716	1427230	FAD/NAD(P)-binding oxidoreductase family protein	unknown	oxidoreductase activity, oxidation-reduction process, FAD binding	GO:0016491, GO:0055114, GO:0071949	unknown
SL2.50ch05	1423850	Solyc05g006810	1420716	1427230	FAD/NAD(P)-binding oxidoreductase family protein	unknown	oxidoreductase activity, oxidation-reduction process, FAD binding	GO:0016491, GO:0055114, GO:0071949	unknown
SL2.50ch05	1424207	Solyc05g006810	1420716	1427230	FAD/NAD(P)-binding oxidoreductase family protein	unknown	oxidoreductase activity, oxidation-reduction process, FAD binding	GO:0016491, GO:0055114, GO:0071949	unknown
SL2.50ch05	1473511	Solyc05g006840	1473504	1473668	LOW QUALITY:RNApolymerase 14 kDa subunit	unknown	unknown	unknown	unknown
SL2.50ch05	1473603	Solyc05g006840	1473504	1473668	LOW QUALITY:RNApolymerase 14 kDa subunit	unknown	unknown	unknown	unknown
SL2.50ch05	1496567	Solyc05g006890	1496349	1496828	Eukaryotic translation initiation factor 5A	unknown	RNA binding, translation elongation factor activity, translational frameshifting, ribosome binding, positive regulation of translational elongation, positive regulation of translational termination	GO:0003723, GO:0003746, GO:0006452, GO:0043022, GO:0045901, GO:0045905	unknown
SL2.50ch05	1496656	Solyc05g006890	1496349	1496828	Eukaryotic translation initiation factor 5A	unknown	RNA binding, translation elongation factor activity, translational frameshifting, ribosome binding, positive regulation of translational elongation, positive regulation of translational termination	GO:0003723, GO:0003746, GO:0006452, GO:0043022, GO:0045901, GO:0045905	unknown
SL2.50ch05	1496821	Solyc05g006890	1496349	1496828	Eukaryotic translation initiation factor 5A	unknown	RNA binding, translation elongation factor activity, translational frameshifting, ribosome binding, positive regulation of translational elongation, positive regulation of translational termination	GO:0003723, GO:0003746, GO:0006452, GO:0043022, GO:0045901, GO:0045905	unknown
SL2.50ch05	1550243	Solyc05g006960	1549755	1551692	Homeobox transcription factor	unknown	nucleotide binding, nucleic acid binding	GO:0000166, GO:0003676	unknown
SL2.50ch05	1554643	Solyc05g006970	1552685	1555321	small multi-drug export protein	unknown	unknown	unknown	unknown
SL2.50ch05	1602139	Solyc05g007010	1601748	1603568	glyoxal oxidase-related protein	unknown	unknown	unknown	unknown
SL2.50ch05	1625110	Solyc05g007030	1617323	1626373	heat-inducible transcription repressor	unknown	unknown	unknown	unknown
SL2.50ch05	1629694	Solyc05g007040	1629593	1629832	LOW QUALITY:Disease resistance protein (TIR-NBS-LRR class) family	unknown	unknown	unknown	unknown
SL2.50ch05	1868296	Solyc05g007230	1866501	1870352	Receptor-like kinase	unknown	protein kinase activity, ATP binding, protein phosphorylation, protein binding	GO:0004672, GO:0005524, GO:0006468, GO:0005515	unknown
SL2.50ch05	1986284	Solyc05g007370	1985630	1986799	unknown	unknown	unknown	unknown	unknown
SL2.50ch05	2033657	Solyc05g007460	2030433	2034096	sphingoid base hydroxylase 2	unknown	iron ion binding, fatty acid biosynthetic process, oxidoreductase activity, oxidation-reduction process	GO:0005506, GO:0006633, GO:0016491, GO:0055114	unknown
SL2.50ch05	2044387	Solyc05g007480	2043903	2045264	LOW QUALITY:Phytochrome kinase substrate protein, putative	unknown	unknown	unknown	unknown
SL2.50ch05	2085968	Solyc05g007530	2085583	2086701	LOW QUALITY:F-box protein, putative	unknown	protein binding	GO:0005515	unknown
SL2.50ch05	2088247	Solyc05g007540	2087445	2088311	Cold acclimation protein WCOR518, related	unknown	unknown	unknown	unknown
SL2.50ch05	2101188	Solyc05g007560	2100690	2103376	60S ribosomal protein L34	unknown	structural constituent of ribosome, intracellular, ribosome, translation	GO:0003735, GO:0005622, GO:0005840, GO:0006412	unknown
SL2.50ch05	2130536	Solyc05g007600	2130497	2130673	Plastid 50S ribosomal protein L36	unknown	unknown	unknown	unknown
SL2.50ch05	2130668	Solyc05g007600	2130497	2130673	Plastid 50S ribosomal protein L36	unknown	unknown	unknown	unknown
SL2.50ch05	2146893	Solyc05g007630	2145078	2149204	Late blight resistance protein, putative	unknown	ADP binding	GO:0043531	unknown
SL2.50ch05	2151553	Solyc05g007640	2149733	2153957	Disease resistance protein (NBS-LRR class) family	unknown	ADP binding	GO:0043531	unknown
SL2.50ch05	2173374	Solyc05g007680	2173067	2174386	LOW QUALITY:Arabinanase/levansucrase/invertase	unknown	unknown	unknown	unknown
SL2.50ch05	2183493	Solyc05g007690	2182007	2184191	MYB-related transcription factor	unknown	DNA binding	GO:0003677	unknown
SL2.50ch05	2183506	Solyc05g007690	2182007	2184191	MYB-related transcription factor	unknown	DNA binding	GO:0003677	unknown
SL2.50ch05	2202801	Solyc05g007720	2202752	2203647	LOW QUALITY:Helicase/SANT-associated, DNA binding protein	unknown	unknown	unknown	unknown
SL2.50ch05	2202813	Solyc05g007720	2202752	2203647	LOW QUALITY:Helicase/SANT-associated, DNA binding protein	unknown	unknown	unknown	unknown
SL2.50ch05	2202962	Solyc05g007720	2202752	2203647	LOW QUALITY:Helicase/SANT-associated, DNA binding protein	unknown	unknown	unknown	unknown
SL2.50ch05	2221432	Solyc05g007750	2213544	2221713	Cysteine-rich receptor-like protein kinase 40	unknown	unknown	unknown	unknown
SL2.50ch05	2222772	Solyc05g007760	2222466	2224064	LOW QUALITY:SET domain-containing family protein	unknown	protein binding	GO:0005515	unknown
SL2.50ch05	2237744	Solyc05g007780	2237416	2238373	Photosynthetic NDH subcomplex L 2	unknown	calcium ion binding, photosystem II, photosystem II oxygen evolving complex, photosynthesis, extrinsic component of membrane	GO:0005509, GO:0009523, GO:0009654, GO:0015979, GO:0019898	unknown
SL2.50ch05	2392180	Solyc05g007970	2390017	2393710	Phytanoyl-CoA dioxygenase domain protein	unknown	unknown	unknown	unknown
SL2.50ch05	2473197	Solyc05g008050	2470506	2473261	Homeobox associated leucine zipper protein	unknown	DNA binding, DNA-binding transcription factor activity, regulation of transcription, DNA-templated, sequence-specific DNA binding	GO:0003677, GO:0003700, GO:0006355, GO:0043565	unknown
SL2.50ch05	2502595	Solyc05g008070	2500501	2503179	Disease resistance protein	unknown	ADP binding	GO:0043531	unknown
SL2.50ch05	2572468	Solyc05g008180	2571445	2575572	quinolinate phoshoribosyltransferase	unknown	catalytic activity, nicotinate-nucleotide diphosphorylase (carboxylating) activity, NAD biosynthetic process, transferase activity, transferring pentosyl groups	GO:0003824, GO:0004514, GO:0009435, GO:0019363, GO:0016763	unknown
SL2.50ch05	2573414	Solyc05g008180	2571445	2575572	quinolinate phoshoribosyltransferase	unknown	catalytic activity, nicotinate-nucleotide diphosphorylase (carboxylating) activity, NAD biosynthetic process, transferase activity, transferring pentosyl groups	GO:0003824, GO:0004514, GO:0009435, GO:0019363, GO:0016763	unknown
SL2.50ch05	2578500	Solyc05g008190	2575652	2581304	Transducin/WD40 repeat-like superfamily protein	unknown	protein binding	GO:0005515	unknown
SL2.50ch05	2597401	Solyc05g008200	2590255	2598199	1-phosphatidylinositol-3-phosphate 5-kinase	unknown	ATP binding, phosphatidylinositol phosphate kinase activity, phosphatidylinositol metabolic process	GO:0005524, GO:0016307, GO:0046488	unknown
SL2.50ch05	2602996	Solyc05g008210	2600547	2603074	Plastid movement impaired protein	unknown	unknown	unknown	unknown
SL2.50ch05	2603004	Solyc05g008210	2600547	2603074	Plastid movement impaired protein	unknown	unknown	unknown	unknown
SL2.50ch05	2622485	Solyc05g008230	2622044	2626422	U-box domain-containing protein 11	unknown	ubiquitin-protein transferase activity, protein ubiquitination, protein binding	GO:0004842, GO:0016567, GO:0005488, GO:0005515	unknown
SL2.50ch05	2628298	Solyc05g008240	2627764	2628386	unknown	unknown	unknown	unknown	unknown
SL2.50ch05	2628328	Solyc05g008240	2627764	2628386	unknown	unknown	unknown	unknown	unknown
SL2.50ch05	2635240	Solyc05g008250	2634996	2636547	R2R3MYB transcription factor 76	SlMYB76	DNA binding	GO:0003677	unknown
SL2.50ch05	2710894	Solyc05g008350	2707862	2717543	ABC transporter family protein	unknown	ATP binding, ATPase activity, membrane	GO:0005524, GO:0016887, GO:0016020	unknown
SL2.50ch05	2782753	Solyc05g008420	2776889	2784084	Tetratricopeptide repeat protein 5	unknown	protein binding	GO:0005515	unknown
SL2.50ch05	2783652	Solyc05g008420	2776889	2784084	Tetratricopeptide repeat protein 5	unknown	protein binding	GO:0005515	unknown
SL2.50ch05	2790344	Solyc05g008430	2784339	2792207	ALG-2 interacting protein X	unknown	protein binding	GO:0005515	unknown
SL2.50ch05	2797707	Solyc05g008440	2797431	2798420	Sarcoplasmic reticulum histidine-rich calcium-binding protein	unknown	unknown	unknown	unknown
SL2.50ch05	2833470	Solyc05g008490	2831228	2834711	Cysteine/Histidine-rich C1 domain family protein	unknown	unknown	unknown	unknown
SL2.50ch05	2845735	Solyc05g008500	2843120	2846927	Protein DETOXIFICATION	unknown	drug transmembrane transport, GO_0015238, antiporter activity, membrane, transmembrane transport	GO:0006855, GO:0015238, GO:0015297, GO:0016020, GO:0055085	unknown
SL2.50ch05	2872644	Solyc05g008550	2872489	2872893	LOW QUALITY:Metallocarboxypeptidase inhibitor	unknown	unknown	unknown	unknown
SL2.50ch05	2881200	Solyc05g008560	2880075	2882339	Pentatricopeptide repeat-containing protein, putative	unknown	protein binding	GO:0005515	unknown
SL2.50ch05	2882224	Solyc05g008560	2880075	2882339	Pentatricopeptide repeat-containing protein, putative	unknown	protein binding	GO:0005515	unknown
SL2.50ch05	2953260	Solyc05g008650	2952599	2954119	LOW QUALITY:Disease resistance protein, putative	unknown	unknown	unknown	unknown
SL2.50ch05	2954656	Solyc05g008660	2954577	2955119	LOW QUALITY:UDP-Glycosyltransferase superfamily protein	unknown	unknown	unknown	unknown
SL2.50ch05	2954704	Solyc05g008660	2954577	2955119	LOW QUALITY:UDP-Glycosyltransferase superfamily protein	unknown	unknown	unknown	unknown
SL2.50ch05	2954754	Solyc05g008660	2954577	2955119	LOW QUALITY:UDP-Glycosyltransferase superfamily protein	unknown	unknown	unknown	unknown
SL2.50ch05	2966505	Solyc05g008680	2966058	2967149	Methyltransferase	unknown	steroid biosynthetic process, methyltransferase activity, metabolic process	GO:0006694, GO:0008168, GO:0008152	unknown
SL2.50ch05	2966791	Solyc05g008680	2966058	2967149	Methyltransferase	unknown	steroid biosynthetic process, methyltransferase activity, metabolic process	GO:0006694, GO:0008168, GO:0008152	unknown
SL2.50ch05	2968992	Solyc05g008690	2968251	2969951	LOW QUALITY:NBS-LRR resistance protein-like protein	unknown	ADP binding	GO:0043531	unknown
SL2.50ch05	2969253	Solyc05g008690	2968251	2969951	LOW QUALITY:NBS-LRR resistance protein-like protein	unknown	ADP binding	GO:0043531	unknown
SL2.50ch05	2969640	Solyc05g008690	2968251	2969951	LOW QUALITY:NBS-LRR resistance protein-like protein	unknown	ADP binding	GO:0043531	unknown
SL2.50ch05	2969809	Solyc05g008690	2968251	2969951	LOW QUALITY:NBS-LRR resistance protein-like protein	unknown	ADP binding	GO:0043531	unknown
SL2.50ch05	2981046	Solyc05g008710	2981025	2981294	LOW QUALITY:Myzus persicae-induced lipase 1	unknown	unknown	unknown	unknown
SL2.50ch05	2983535	Solyc05g008720	2983486	2984069	LOW QUALITY:EIN3-binding F-box protein 1	unknown	unknown	unknown	unknown
SL2.50ch05	2986801	Solyc05g008740	2986571	2987347	LOW QUALITY:RNA-dependent RNA polymerase	unknown	unknown	unknown	unknown
SL2.50ch05	2991429	Solyc05g008750	2988398	2991740	Stigma/style cell cycle inhibitor 1	unknown	unknown	unknown	unknown
SL2.50ch05	3006434	Solyc05g008780	3003423	3014261	PROTON PUMP INTERACTOR 1 family protein	unknown	unknown	unknown	unknown
SL2.50ch05	3080077	Solyc05g008850	3078181	3080323	auxin-regulated IAA32	SlIAA32	protein binding, nucleus, regulation of transcription, DNA-templated	GO:0005515, GO:0005634, GO:0006355	unknown
SL2.50ch05	3087357	Solyc05g008860	3085287	3087889	Non-specific serine/threonine protein kinase	unknown	protein kinase activity, ATP binding, protein phosphorylation, protein binding	GO:0004672, GO:0005524, GO:0006468, GO:0005515	unknown
SL2.50ch05	3096019	Solyc05g008870	3092114	3100433	Nucleotidylyl transferase superfamily protein	unknown	catalytic activity, biosynthetic process	GO:0003824, GO:0009058	unknown
SL2.50ch05	3150291	Solyc05g008940	3148903	3152133	Kinase family protein	unknown	protein kinase activity, ATP binding, protein phosphorylation	GO:0004672, GO:0005524, GO:0006468	unknown
SL2.50ch05	3158888	Solyc05g008950	3157035	3160092	Kinase family protein	unknown	protein kinase activity, ATP binding, protein phosphorylation	GO:0004672, GO:0005524, GO:0006468	unknown
SL2.50ch05	3166246	Solyc05g008960	3166052	3168712	Kinase family protein	unknown	protein kinase activity, ATP binding, protein phosphorylation	GO:0004672, GO:0005524, GO:0006468	unknown
SL2.50ch05	3171150	Solyc05g008970	3170272	3171857	Protein kinase family protein	unknown	protein kinase activity, ATP binding, protein phosphorylation	GO:0004672, GO:0005524, GO:0006468	unknown
SL2.50ch05	3173093	Solyc05g008980	3172990	3175298	Kinase family protein	unknown	protein kinase activity, ATP binding, protein phosphorylation	GO:0004672, GO:0005524, GO:0006468	unknown
SL2.50ch05	3174290	Solyc05g008980	3172990	3175298	Kinase family protein	unknown	protein kinase activity, ATP binding, protein phosphorylation	GO:0004672, GO:0005524, GO:0006468	unknown
SL2.50ch05	3180034	Solyc05g008990	3177653	3180493	Kinase family protein	unknown	protein kinase activity, ATP binding, protein phosphorylation	GO:0004672, GO:0005524, GO:0006468	unknown
SL2.50ch05	3199260	Solyc05g009030	3194068	3201893	3-isopropylmalate dehydrogenase	unknown	magnesium ion binding, oxidoreductase activity, acting on the CH-OH group of donors, NAD or NADP as acceptor, NAD binding, oxidation-reduction process, 3-isopropylmalate dehydrogenase activity, cytoplasm, leucine biosynthetic process	GO:0000287, GO:0016616, GO:0051287, GO:0055114, GO:0003862, GO:0005737, GO:0009098	unknown
SL2.50ch05	3201672	Solyc05g009030	3194068	3201893	3-isopropylmalate dehydrogenase	unknown	magnesium ion binding, oxidoreductase activity, acting on the CH-OH group of donors, NAD or NADP as acceptor, NAD binding, oxidation-reduction process, 3-isopropylmalate dehydrogenase activity, cytoplasm, leucine biosynthetic process	GO:0000287, GO:0016616, GO:0051287, GO:0055114, GO:0003862, GO:0005737, GO:0009098	unknown
SL2.50ch05	3205557	Solyc05g009040	3204827	3207336	Receptor-like protein kinase	unknown	protein kinase activity, ATP binding, protein phosphorylation	GO:0004672, GO:0005524, GO:0006468	unknown
SL2.50ch05	3210903	Solyc05g009050	3208286	3211740	Receptor-like protein kinase	unknown	protein kinase activity, ATP binding, protein phosphorylation	GO:0004672, GO:0005524, GO:0006468	unknown
SL2.50ch05	3288545	Solyc05g009160	3288278	3295690	Chaperone protein dnaJ 15	unknown	unknown	unknown	unknown
SL2.50ch05	3329429	Solyc05g009190	3328877	3333922	chlorophyll a/b-binding protein	cab4a	nucleotide binding, aminoacyl-tRNA ligase activity, ATP binding, tRNA aminoacylation for protein translation, cysteine-tRNA ligase activity, cysteinyl-tRNA aminoacylation	GO:0000166, GO:0004812, GO:0005524, GO:0006418, GO:0004817, GO:0006423	unknown
SL2.50ch05	3414296	Solyc05g009270	3413778	3416600	3-ketoacyl-CoA synthase	unknown	catalytic activity, metabolic process, fatty acid biosynthetic process, membrane, transferase activity, transferring acyl groups other than amino-acyl groups	GO:0003824, GO:0008152, GO:0006633, GO:0016020, GO:0016747	unknown
SL2.50ch05	3414320	Solyc05g009270	3413778	3416600	3-ketoacyl-CoA synthase	unknown	catalytic activity, metabolic process, fatty acid biosynthetic process, membrane, transferase activity, transferring acyl groups other than amino-acyl groups	GO:0003824, GO:0008152, GO:0006633, GO:0016020, GO:0016747	unknown
SL2.50ch05	3414953	Solyc05g009270	3413778	3416600	3-ketoacyl-CoA synthase	unknown	catalytic activity, metabolic process, fatty acid biosynthetic process, membrane, transferase activity, transferring acyl groups other than amino-acyl groups	GO:0003824, GO:0008152, GO:0006633, GO:0016020, GO:0016747	unknown
SL2.50ch05	3415111	Solyc05g009270	3413778	3416600	3-ketoacyl-CoA synthase	unknown	catalytic activity, metabolic process, fatty acid biosynthetic process, membrane, transferase activity, transferring acyl groups other than amino-acyl groups	GO:0003824, GO:0008152, GO:0006633, GO:0016020, GO:0016747	unknown
SL2.50ch05	3415944	Solyc05g009270	3413778	3416600	3-ketoacyl-CoA synthase	unknown	catalytic activity, metabolic process, fatty acid biosynthetic process, membrane, transferase activity, transferring acyl groups other than amino-acyl groups	GO:0003824, GO:0008152, GO:0006633, GO:0016020, GO:0016747	unknown
SL2.50ch05	3416287	Solyc05g009270	3413778	3416600	3-ketoacyl-CoA synthase	unknown	catalytic activity, metabolic process, fatty acid biosynthetic process, membrane, transferase activity, transferring acyl groups other than amino-acyl groups	GO:0003824, GO:0008152, GO:0006633, GO:0016020, GO:0016747	unknown
SL2.50ch05	3428254	Solyc05g009280	3426725	3428812	3-ketoacyl-CoA synthase	unknown	catalytic activity, metabolic process, fatty acid biosynthetic process, membrane, transferase activity, transferring acyl groups other than amino-acyl groups	GO:0003824, GO:0008152, GO:0006633, GO:0016020, GO:0016747	unknown
SL2.50ch05	3443177	Solyc05g009310	3442971	3445112	CONSTANS-like zinc finger protein	unknown	protein binding, intracellular, zinc ion binding	GO:0005515, GO:0005622, GO:0008270	unknown
SL2.50ch05	3478381	Solyc05g009330	3477308	3482473	Fiber protein Fb34	unknown	unknown	unknown	unknown
SL2.50ch05	3523824	Solyc05g009370	3518447	3524365	50S ribosomal protein L15	unknown	structural constituent of ribosome, intracellular, ribosome, translation, large ribosomal subunit	GO:0003735, GO:0005622, GO:0005840, GO:0006412, GO:0015934	unknown
SL2.50ch05	3682004	Solyc05g009510	3681976	3682203	LOW QUALITY:Plasma membrane ATPase	unknown	unknown	unknown	unknown
SL2.50ch05	3777126	Solyc05g009580	3773293	3777228	aluminum activated malate transporter family protein	unknown	malate transport	GO:0015743	unknown
SL2.50ch05	3796935	Solyc05g009590	3794973	3798690	aluminum activated malate transporter family protein	unknown	malate transport	GO:0015743	unknown
SL2.50ch05	3797176	Solyc05g009590	3794973	3798690	aluminum activated malate transporter family protein	unknown	malate transport	GO:0015743	unknown
SL2.50ch05	3952797	Solyc05g009750	3951492	3953619	NBS-LRR resistance protein-like protein	unknown	ADP binding	GO:0043531	unknown
SL2.50ch05	3952963	Solyc05g009750	3951492	3953619	NBS-LRR resistance protein-like protein	unknown	ADP binding	GO:0043531	unknown
SL2.50ch05	3953044	Solyc05g009750	3951492	3953619	NBS-LRR resistance protein-like protein	unknown	ADP binding	GO:0043531	unknown
SL2.50ch05	3953444	Solyc05g009750	3951492	3953619	NBS-LRR resistance protein-like protein	unknown	ADP binding	GO:0043531	unknown
SL2.50ch05	3955353	Solyc05g009760	3955304	3957469	NBS-LRR resistance protein-like protein	unknown	ADP binding	GO:0043531	unknown
SL2.50ch05	3957075	Solyc05g009760	3955304	3957469	NBS-LRR resistance protein-like protein	unknown	ADP binding	GO:0043531	unknown
SL2.50ch05	3977046	Solyc05g009780	3973339	3980949	Methionine aminopeptidase 1	unknown	aminopeptidase activity, proteolysis, metalloexopeptidase activity	GO:0004177, GO:0006508, GO:0008235	unknown
SL2.50ch05	4028818	Solyc05g009810	4028766	4029062	LOW QUALITY:cAMP-regulated phosphoprotein 19-related protein	unknown	unknown	unknown	unknown
SL2.50ch05	4029036	Solyc05g009810	4028766	4029062	LOW QUALITY:cAMP-regulated phosphoprotein 19-related protein	unknown	unknown	unknown	unknown
SL2.50ch05	4029040	Solyc05g009810	4028766	4029062	LOW QUALITY:cAMP-regulated phosphoprotein 19-related protein	unknown	unknown	unknown	unknown
SL2.50ch05	4029055	Solyc05g009810	4028766	4029062	LOW QUALITY:cAMP-regulated phosphoprotein 19-related protein	unknown	unknown	unknown	unknown
SL2.50ch05	4073338	Solyc05g009860	4073257	4073526	Leucoanthocyanidin reductase	unknown	unknown	unknown	unknown
SL2.50ch05	4166905	Solyc05g009950	4164685	4168099	Cytochrome b561	unknown	unknown	unknown	unknown
SL2.50ch05	4191958	Solyc05g009990	4190580	4192782	Leucine-rich repeat family protein	unknown	protein binding	GO:0005515	unknown
SL2.50ch05	4225315	Solyc05g010020	4225071	4227064	unknown	unknown	unknown	unknown	unknown
SL2.50ch05	4225318	Solyc05g010020	4225071	4227064	unknown	unknown	unknown	unknown	unknown
SL2.50ch05	4225323	Solyc05g010020	4225071	4227064	unknown	unknown	unknown	unknown	unknown
SL2.50ch05	4225328	Solyc05g010020	4225071	4227064	unknown	unknown	unknown	unknown	unknown
SL2.50ch05	4225343	Solyc05g010020	4225071	4227064	unknown	unknown	unknown	unknown	unknown
SL2.50ch05	4232866	Solyc05g010030	4231039	4232980	MIZU-KUSSEI-like protein (Protein of unknown function, DUF617)	unknown	unknown	unknown	unknown
SL2.50ch05	4239303	Solyc05g010040	4238591	4240170	homeodomain GLABROUS 2	unknown	unknown	unknown	unknown
SL2.50ch05	4239318	Solyc05g010040	4238591	4240170	homeodomain GLABROUS 2	unknown	unknown	unknown	unknown
SL2.50ch05	4239339	Solyc05g010040	4238591	4240170	homeodomain GLABROUS 2	unknown	unknown	unknown	unknown
SL2.50ch05	4239359	Solyc05g010040	4238591	4240170	homeodomain GLABROUS 2	unknown	unknown	unknown	unknown
SL2.50ch05	4248656	Solyc05g010050	4244724	4252159	alpha/beta-Hydrolases superfamily protein	unknown	metabolic process, hydrolase activity	GO:0008152, GO:0016787	unknown
SL2.50ch05	4280269	Solyc05g010090	4280160	4280345	LOW QUALITY:Non-specific serine/threonine protein kinase	unknown	unknown	unknown	unknown
SL2.50ch05	4285699	Solyc05g010100	4280523	4287174	Cytidine/deoxycytidylate deaminase family protein	unknown	tRNA wobble adenosine to inosine editing, tRNA-specific adenosine deaminase activity, catalytic activity, zinc ion binding	GO:0002100, GO:0008251, GO:0003824, GO:0008270	unknown
SL2.50ch05	4285699	Solyc05g010110	4285056	4286999	unknown	unknown	unknown	unknown	unknown
SL2.50ch05	4405098	Solyc05g010210	4404890	4405465	LOW QUALITY:F-box protein	unknown	unknown	unknown	unknown
SL2.50ch05	4405233	Solyc05g010210	4404890	4405465	LOW QUALITY:F-box protein	unknown	unknown	unknown	unknown
SL2.50ch05	4405298	Solyc05g010210	4404890	4405465	LOW QUALITY:F-box protein	unknown	unknown	unknown	unknown
SL2.50ch05	4406697	Solyc05g010220	4406522	4407694	LOW QUALITY:F-box protein	unknown	protein binding	GO:0005515	unknown
SL2.50ch05	4407405	Solyc05g010220	4406522	4407694	LOW QUALITY:F-box protein	unknown	protein binding	GO:0005515	unknown
SL2.50ch05	4428475	Solyc05g010260	4428220	4429888	6-phosphogluconate dehydrogenase, decarboxylating	unknown	phosphogluconate dehydrogenase (decarboxylating) activity, pentose-phosphate shunt, oxidation-reduction process, oxidoreductase activity	GO:0004616, GO:0006098, GO:0055114, GO:0016491	unknown
SL2.50ch05	4428596	Solyc05g010260	4428220	4429888	6-phosphogluconate dehydrogenase, decarboxylating	unknown	phosphogluconate dehydrogenase (decarboxylating) activity, pentose-phosphate shunt, oxidation-reduction process, oxidoreductase activity	GO:0004616, GO:0006098, GO:0055114, GO:0016491	unknown
SL2.50ch05	4465318	Solyc05g010320	4465276	4467913	Chalcone-flavonone isomerase family protein	unknown	flavonoid biosynthetic process, intramolecular lyase activity	GO:0009813, GO:0045430, GO:0016872	unknown
SL2.50ch05	4517293	Solyc05g010370	4517178	4517408	LOW QUALITY:F-box family protein	unknown	unknown	unknown	unknown
SL2.50ch05	4523816	Solyc05g010380	4523771	4523947	K+ efflux antiporter 5	unknown	unknown	unknown	unknown
SL2.50ch05	4523894	Solyc05g010380	4523771	4523947	K+ efflux antiporter 5	unknown	unknown	unknown	unknown
SL2.50ch05	4703952	Solyc05g010460	4703441	4705121	DUF1262 family protein	unknown	unknown	unknown	unknown
SL2.50ch05	4704809	Solyc05g010460	4703441	4705121	DUF1262 family protein	unknown	unknown	unknown	unknown
SL2.50ch05	4704838	Solyc05g010460	4703441	4705121	DUF1262 family protein	unknown	unknown	unknown	unknown
SL2.50ch05	4705056	Solyc05g010460	4703441	4705121	DUF1262 family protein	unknown	unknown	unknown	unknown
SL2.50ch05	4706863	Solyc05g010470	4706112	4707923	Transducin family protein	unknown	protein binding, nucleolus, rRNA processing	GO:0005515, GO:0005730, GO:0006364	unknown
SL2.50ch05	4710586	Solyc05g010480	4709782	4711597	unknown	unknown	unknown	unknown	unknown
SL2.50ch05	4711315	Solyc05g010480	4709782	4711597	unknown	unknown	unknown	unknown	unknown
SL2.50ch05	4714695	Solyc05g010500	4714402	4715220	LOW QUALITY:F-box family protein	unknown	unknown	unknown	unknown
SL2.50ch05	4750111	Solyc05g010530	4748494	4751090	Protein kinase family protein	unknown	protein kinase activity, ATP binding, protein phosphorylation	GO:0004672, GO:0005524, GO:0006468	unknown
SL2.50ch05	4760284	Solyc05g010550	4759871	4760452	LOW QUALITY:1-acyl-sn-glycerol-3-phosphate acyltransferase 2	unknown	unknown	unknown	unknown
SL2.50ch05	4760391	Solyc05g010550	4759871	4760452	LOW QUALITY:1-acyl-sn-glycerol-3-phosphate acyltransferase 2	unknown	unknown	unknown	unknown
SL2.50ch05	4760448	Solyc05g010550	4759871	4760452	LOW QUALITY:1-acyl-sn-glycerol-3-phosphate acyltransferase 2	unknown	unknown	unknown	unknown
SL2.50ch05	4774932	Solyc05g010570	4774041	4780427	Transcription initiation factor TFIID subunit 11	unknown	nucleus, transcription initiation from RNA polymerase II promoter, protein heterodimerization activity	GO:0005634, GO:0006367, GO:0046982	unknown
SL2.50ch05	4787468	Solyc05g010580	4787294	4787733	Nodule Cysteine-Rich (NCR) secreted peptide	unknown	unknown	unknown	unknown
SL2.50ch05	4858733	Solyc05g010640	4858635	4859857	LOW QUALITY:Redox-regulatory protein FAM213A	unknown	oxidation-reduction process	GO:0055114	unknown
SL2.50ch05	4862809	Solyc05g010650	4861481	4865874	U box domain-containing protein	unknown	ubiquitin-protein transferase activity, protein ubiquitination, protein binding	GO:0004842, GO:0016567, GO:0005488, GO:0005515	unknown
SL2.50ch05	4864272	Solyc05g010650	4861481	4865874	U box domain-containing protein	unknown	ubiquitin-protein transferase activity, protein ubiquitination, protein binding	GO:0004842, GO:0016567, GO:0005488, GO:0005515	unknown
SL2.50ch05	4905338	Solyc05g010690	4905268	4905447	unknown	unknown	unknown	unknown	unknown
SL2.50ch05	4905395	Solyc05g010690	4905268	4905447	unknown	unknown	unknown	unknown	unknown
SL2.50ch05	4911886	Solyc05g010710	4911582	4912933	UDP-glycosyltransferase	unknown	metabolic process, transferase activity, transferring hexosyl groups	GO:0008152, GO:0016758	unknown
SL2.50ch05	4911896	Solyc05g010710	4911582	4912933	UDP-glycosyltransferase	unknown	metabolic process, transferase activity, transferring hexosyl groups	GO:0008152, GO:0016758	unknown
SL2.50ch05	4911902	Solyc05g010710	4911582	4912933	UDP-glycosyltransferase	unknown	metabolic process, transferase activity, transferring hexosyl groups	GO:0008152, GO:0016758	unknown
SL2.50ch05	4912087	Solyc05g010710	4911582	4912933	UDP-glycosyltransferase	unknown	metabolic process, transferase activity, transferring hexosyl groups	GO:0008152, GO:0016758	unknown
SL2.50ch05	4912885	Solyc05g010710	4911582	4912933	UDP-glycosyltransferase	unknown	metabolic process, transferase activity, transferring hexosyl groups	GO:0008152, GO:0016758	unknown
SL2.50ch05	4912900	Solyc05g010710	4911582	4912933	UDP-glycosyltransferase	unknown	metabolic process, transferase activity, transferring hexosyl groups	GO:0008152, GO:0016758	unknown
SL2.50ch05	4926174	Solyc05g010730	4925869	4926553	N-acetylglucosaminylphosphatidylinositol de-N-acetylase family protein	unknown	unknown	unknown	unknown
SL2.50ch05	4926185	Solyc05g010730	4925869	4926553	N-acetylglucosaminylphosphatidylinositol de-N-acetylase family protein	unknown	unknown	unknown	unknown
SL2.50ch05	4946245	Solyc05g010750	4944800	4946387	Myosin heavy chain-related	unknown	unknown	unknown	unknown
SL2.50ch05	5047801	Solyc05g011820	5047374	5053431	Prolyl oligopeptidase family protein	unknown	serine-type endopeptidase activity, proteolysis, serine-type exopeptidase activity, serine-type peptidase activity	GO:0004252, GO:0006508, GO:0070008, GO:0008236	unknown
SL2.50ch05	5074883	Solyc05g011840	5074706	5075851	AGC (cAMP-dependent, cGMP-dependent and protein kinase C) kinase family protein	unknown	unknown	unknown	unknown
SL2.50ch05	5075024	Solyc05g011840	5074706	5075851	AGC (cAMP-dependent, cGMP-dependent and protein kinase C) kinase family protein	unknown	unknown	unknown	unknown
SL2.50ch05	5075096	Solyc05g011840	5074706	5075851	AGC (cAMP-dependent, cGMP-dependent and protein kinase C) kinase family protein	unknown	unknown	unknown	unknown
SL2.50ch05	5075613	Solyc05g011840	5074706	5075851	AGC (cAMP-dependent, cGMP-dependent and protein kinase C) kinase family protein	unknown	unknown	unknown	unknown
SL2.50ch05	5075613	Solyc05g011840	5074706	5075851	AGC (cAMP-dependent, cGMP-dependent and protein kinase C) kinase family protein	unknown	unknown	unknown	unknown
SL2.50ch05	5088269	Solyc05g011860	5087920	5088513	Sulfotransferase	unknown	sulfotransferase activity	GO:0008146	unknown
SL2.50ch05	5088284	Solyc05g011860	5087920	5088513	Sulfotransferase	unknown	sulfotransferase activity	GO:0008146	unknown
SL2.50ch05	5089219	Solyc05g011870	5089129	5090127	Sulfotransferase	unknown	sulfotransferase activity	GO:0008146	unknown
SL2.50ch05	5089507	Solyc05g011870	5089129	5090127	Sulfotransferase	unknown	sulfotransferase activity	GO:0008146	unknown
SL2.50ch05	5096322	Solyc05g011880	5095697	5098360	Haloacid dehalogenase-like hydrolase	unknown	unknown	unknown	unknown
SL2.50ch05	5096919	Solyc05g011880	5095697	5098360	Haloacid dehalogenase-like hydrolase	unknown	unknown	unknown	unknown
SL2.50ch05	5115541	Solyc05g011890	5114556	5115566	Sulfotransferase	unknown	sulfotransferase activity	GO:0008146	unknown
SL2.50ch05	5130129	Solyc05g011900	5129826	5130824	Sulfotransferase	unknown	sulfotransferase activity	GO:0008146	unknown
SL2.50ch05	5133680	Solyc05g011910	5133601	5133789	Sulfotransferase	unknown	sulfotransferase activity	GO:0008146	unknown
SL2.50ch05	5133740	Solyc05g011910	5133601	5133789	Sulfotransferase	unknown	sulfotransferase activity	GO:0008146	unknown
SL2.50ch05	5170059	Solyc05g011940	5169868	5171876	SlCytochrome P450	unknown	iron ion binding, oxidoreductase activity, acting on paired donors, with incorporation or reduction of molecular oxygen, heme binding, oxidation-reduction process	GO:0005506, GO:0016705, GO:0020037, GO:0055114	unknown
SL2.50ch05	5182236	Solyc05g011970	5179822	5182337	Cytochrome P450	unknown	iron ion binding, oxidoreductase activity, acting on paired donors, with incorporation or reduction of molecular oxygen, heme binding, oxidation-reduction process	GO:0005506, GO:0016705, GO:0020037, GO:0055114	unknown
SL2.50ch05	5230699	Solyc05g012020	5225203	5230962	Ripening Inhibitor (RIN);Ontology_term=GO:0003700,GO:0046982	rin	MAPK cascade, RNA polymerase II regulatory region sequence-specific DNA binding, positive regulation of transcription by RNA polymerase II, DNA binding, protein dimerization activity, DNA-binding transcription factor activity, nucleus, regulation of transcription, DNA-templated	GO:0000165, GO:0000977, GO:0045944, GO:0003677, GO:0046983, GO:0003700, GO:0005634, GO:0006355	unknown
SL2.50ch05	5308544	Solyc05g012090	5308231	5310864	Dihydropterin pyrophosphokinase-dihydropteroate synthase	unknown	2-amino-4-hydroxy-6-hydroxymethyldihydropteridine diphosphokinase activity, folic acid-containing compound biosynthetic process, dihydropteroate synthase activity, pteridine-containing compound metabolic process, cellular metabolic process	GO:0003848, GO:0009396, GO:0004156, GO:0042558, GO:0044237	unknown
SL2.50ch05	5309593	Solyc05g012090	5308231	5310864	Dihydropterin pyrophosphokinase-dihydropteroate synthase	unknown	2-amino-4-hydroxy-6-hydroxymethyldihydropteridine diphosphokinase activity, folic acid-containing compound biosynthetic process, dihydropteroate synthase activity, pteridine-containing compound metabolic process, cellular metabolic process	GO:0003848, GO:0009396, GO:0004156, GO:0042558, GO:0044237	unknown
SL2.50ch05	5313912	Solyc05g012100	5311181	5315705	Fructokinase-like protein 2	unknown	unknown	unknown	unknown
SL2.50ch05	5353467	Solyc05g012150	5352891	5356312	Ubiquinone biosynthesis protein COQ4 homolog, mitochondrial	unknown	mitochondrial inner membrane, ubiquinone biosynthetic process	GO:0005743, GO:0006744	unknown
SL2.50ch05	5362875	Solyc05g012170	5362557	5362937	Ferredoxin--NADP reductase, root isozyme 2, chloroplastic	unknown	unknown	unknown	unknown
SL2.50ch05	5459080	Solyc05g012190	5456884	5462327	cell division cycle 48	unknown	ATP binding	GO:0005524	unknown
SL2.50ch05	5465313	Solyc05g012200	5462850	5468978	Asparagine synthetase, putative	unknown	asparagine synthase (glutamine-hydrolyzing) activity, asparagine biosynthetic process	GO:0004066, GO:0006529	unknown
SL2.50ch05	5466287	Solyc05g012200	5462850	5468978	Asparagine synthetase, putative	unknown	asparagine synthase (glutamine-hydrolyzing) activity, asparagine biosynthetic process	GO:0004066, GO:0006529	unknown
SL2.50ch05	5550583	Solyc05g012260	5546798	5552510	Purple acid phosphatase	unknown	acid phosphatase activity, metal ion binding, hydrolase activity	GO:0003993, GO:0046872, GO:0016787	unknown
SL2.50ch05	5615775	Solyc05g012350	5613049	5616480	alpha/beta-Hydrolases superfamily protein	unknown	unknown	unknown	unknown
SL2.50ch05	5683938	Solyc05g012430	5681254	5684449	LOW QUALITY:Leucine-rich repeat receptor-like protein kinase family protein	unknown	protein binding	GO:0005515	unknown
SL2.50ch05	5730409	Solyc05g012490	5730302	5731897	LOW QUALITY:Zinc finger family protein	unknown	metal ion binding	GO:0046872	unknown
SL2.50ch05	5772562	Solyc05g012530	5772551	5772832	LOW QUALITY:POZ/BTB containin G-protein 1	unknown	unknown	unknown	unknown
SL2.50ch05	5772792	Solyc05g012530	5772551	5772832	LOW QUALITY:POZ/BTB containin G-protein 1	unknown	unknown	unknown	unknown
SL2.50ch05	5772792	Solyc05g012530	5772551	5772832	LOW QUALITY:POZ/BTB containin G-protein 1	unknown	unknown	unknown	unknown
SL2.50ch05	5772793	Solyc05g012530	5772551	5772832	LOW QUALITY:POZ/BTB containin G-protein 1	unknown	unknown	unknown	unknown
SL2.50ch05	5772793	Solyc05g012530	5772551	5772832	LOW QUALITY:POZ/BTB containin G-protein 1	unknown	unknown	unknown	unknown
SL2.50ch05	5772800	Solyc05g012530	5772551	5772832	LOW QUALITY:POZ/BTB containin G-protein 1	unknown	unknown	unknown	unknown
SL2.50ch05	5787633	Solyc05g012560	5787614	5788408	ripening regulated protein (DDTFR7)	ddtfr7	protein binding, zinc ion binding	GO:0005515, GO:0008270	unknown
SL2.50ch05	5808048	Solyc05g012590	5805482	5808679	Ankyrin repeat family protein	unknown	protein binding	GO:0005515	unknown
SL2.50ch05	5844453	Solyc05g012650	5844016	5851353	T-box transcription factor, putative (DUF863)	unknown	unknown	unknown	unknown
SL2.50ch05	5875982	Solyc05g012670	5875384	5876718	Glycosyltransferase	unknown	metabolic process, transferase activity, transferring hexosyl groups	GO:0008152, GO:0016758	unknown
SL2.50ch05	5907739	Solyc05g012730	5906880	5908127	Exostosin family protein	unknown	unknown	unknown	unknown
SL2.50ch05	5910716	Solyc05g012740	5910570	5914278	Disease resistance protein, putative	unknown	protein binding, ADP binding	GO:0005515, GO:0043531	unknown
SL2.50ch05	5916683	Solyc05g012750	5916123	5917320	Disease resistance protein, putative	unknown	unknown	unknown	unknown
SL2.50ch05	5917228	Solyc05g012750	5916123	5917320	Disease resistance protein, putative	unknown	unknown	unknown	unknown
SL2.50ch05	5917650	Solyc05g012760	5917465	5917776	aluminum activated malate transporter family protein	unknown	unknown	unknown	unknown
SL2.50ch05	5917700	Solyc05g012760	5917465	5917776	aluminum activated malate transporter family protein	unknown	unknown	unknown	unknown
SL2.50ch05	5963878	Solyc05g012790	5958825	5964747	S-acyltransferase	unknown	unknown	unknown	unknown
SL2.50ch05	5965564	Solyc05g012800	5965205	5966698	LOW QUALITY:UDP-N-acetylmuramoylalanine--D-glutamate ligase	unknown	ATP binding, cytoplasm, regulation of cell shape, UDP-N-acetylmuramoylalanine-D-glutamate ligase activity, cell division, biosynthetic process, ligase activity	GO:0005524, GO:0005737, GO:0008360, GO:0008764, GO:0051301, GO:0009058, GO:0016874	unknown
SL2.50ch05	5998066	Solyc05g012850	5997592	5998721	transmembrane protein	unknown	unknown	unknown	unknown
SL2.50ch05	6041764	Solyc05g012910	6039234	6043657	NBS-LRR resistance protein-like protein	unknown	ADP binding	GO:0043531	unknown
SL2.50ch05	6057119	Solyc05g012940	6054328	6059886	ribonuclease H2 subunit B	unknown	nucleus	GO:0005634	unknown
SL2.50ch05	6073725	Solyc05g012970	6072757	6074356	Sulfotransferase	unknown	sulfotransferase activity	GO:0008146	unknown
SL2.50ch05	6126677	Solyc05g013010	6125779	6127471	Sulfotransferase	unknown	sulfotransferase activity	GO:0008146	unknown
SL2.50ch05	6146435	Solyc05g013030	6145882	6147153	26S proteasome non-ATPase regulatory subunit-like protein	unknown	protein binding	GO:0005515	unknown
SL2.50ch05	6146912	Solyc05g013030	6145882	6147153	26S proteasome non-ATPase regulatory subunit-like protein	unknown	protein binding	GO:0005515	unknown
SL2.50ch05	6185018	Solyc05g013080	6184877	6185095	NADH dehydrogenase subunit	unknown	unknown	unknown	unknown
SL2.50ch05	6188935	Solyc05g013110	6188832	6189092	NADH dehydrogenase subunit F	unknown	unknown	unknown	unknown
SL2.50ch05	6188944	Solyc05g013110	6188832	6189092	NADH dehydrogenase subunit F	unknown	unknown	unknown	unknown
SL2.50ch05	6223004	Solyc05g013120	6222133	6223865	LOW QUALITY:Ninja-family protein AFP1	unknown	unknown	unknown	unknown
SL2.50ch05	6223062	Solyc05g013120	6222133	6223865	LOW QUALITY:Ninja-family protein AFP1	unknown	unknown	unknown	unknown
SL2.50ch05	6223088	Solyc05g013120	6222133	6223865	LOW QUALITY:Ninja-family protein AFP1	unknown	unknown	unknown	unknown
SL2.50ch05	6223100	Solyc05g013120	6222133	6223865	LOW QUALITY:Ninja-family protein AFP1	unknown	unknown	unknown	unknown
SL2.50ch05	6273681	Solyc05g013200	6272993	6274810	Pentatricopeptide repeat-containing family protein	unknown	protein binding, zinc ion binding	GO:0005515, GO:0008270	unknown
SL2.50ch05	6273729	Solyc05g013200	6272993	6274810	Pentatricopeptide repeat-containing family protein	unknown	protein binding, zinc ion binding	GO:0005515, GO:0008270	unknown
SL2.50ch05	6274098	Solyc05g013200	6272993	6274810	Pentatricopeptide repeat-containing family protein	unknown	protein binding, zinc ion binding	GO:0005515, GO:0008270	unknown
SL2.50ch05	6274661	Solyc05g013200	6272993	6274810	Pentatricopeptide repeat-containing family protein	unknown	protein binding, zinc ion binding	GO:0005515, GO:0008270	unknown
SL2.50ch05	6274661	Solyc05g013200	6272993	6274810	Pentatricopeptide repeat-containing family protein	unknown	protein binding, zinc ion binding	GO:0005515, GO:0008270	unknown
SL2.50ch05	6274662	Solyc05g013200	6272993	6274810	Pentatricopeptide repeat-containing family protein	unknown	protein binding, zinc ion binding	GO:0005515, GO:0008270	unknown
SL2.50ch05	6274662	Solyc05g013200	6272993	6274810	Pentatricopeptide repeat-containing family protein	unknown	protein binding, zinc ion binding	GO:0005515, GO:0008270	unknown
SL2.50ch05	6276132	Solyc05g013210	6275063	6277709	S-like ribonuclease	unknown	RNA binding, ribonuclease T2 activity	GO:0003723, GO:0033897	unknown
SL2.50ch05	6276195	Solyc05g013210	6275063	6277709	S-like ribonuclease	unknown	RNA binding, ribonuclease T2 activity	GO:0003723, GO:0033897	unknown
SL2.50ch05	6280627	Solyc05g013220	6279749	6282303	unknown	unknown	unknown	unknown	unknown
SL2.50ch05	6333015	Solyc05g013250	6332918	6334274	F-box/RNI-like superfamily protein	unknown	unknown	unknown	unknown
SL2.50ch05	6340308	Solyc05g013260	6338816	6342410	Disease resistance protein, putative	unknown	ADP binding	GO:0043531	unknown
SL2.50ch05	6363578	Solyc05g013270	6363101	6364012	Protein kinase	unknown	protein kinase activity, ATP binding, protein phosphorylation	GO:0004672, GO:0005524, GO:0006468	unknown
SL2.50ch05	6363785	Solyc05g013270	6363101	6364012	Protein kinase	unknown	protein kinase activity, ATP binding, protein phosphorylation	GO:0004672, GO:0005524, GO:0006468	unknown
SL2.50ch05	6363993	Solyc05g013270	6363101	6364012	Protein kinase	unknown	protein kinase activity, ATP binding, protein phosphorylation	GO:0004672, GO:0005524, GO:0006468	unknown
SL2.50ch05	6385062	Solyc05g013280	6379863	6386810	Pseudomonas resistance	PRF	ADP binding	GO:0043531	unknown
SL2.50ch05	6387700	Solyc05g013290	6387418	6388380	Fenthion sensitivity	Fen	protein kinase activity, ATP binding, protein phosphorylation	GO:0004672, GO:0005524, GO:0006468	unknown
SL2.50ch05	6387787	Solyc05g013290	6387418	6388380	Fenthion sensitivity	Fen	protein kinase activity, ATP binding, protein phosphorylation	GO:0004672, GO:0005524, GO:0006468	unknown
SL2.50ch05	6387893	Solyc05g013290	6387418	6388380	Fenthion sensitivity	Fen	protein kinase activity, ATP binding, protein phosphorylation	GO:0004672, GO:0005524, GO:0006468	unknown
SL2.50ch05	6387898	Solyc05g013290	6387418	6388380	Fenthion sensitivity	Fen	protein kinase activity, ATP binding, protein phosphorylation	GO:0004672, GO:0005524, GO:0006468	unknown
SL2.50ch05	6401781	Solyc05g013300	6400973	6401944	Pseudomonas syringae pv tomato resis.	Pto	protein kinase activity, ATP binding, protein phosphorylation	GO:0004672, GO:0005524, GO:0006468	unknown
SL2.50ch05	6403389	Solyc05g013310	6403193	6403648	protein kinase family protein	unknown	protein kinase activity, ATP binding, protein phosphorylation	GO:0004672, GO:0005524, GO:0006468	unknown
SL2.50ch05	6404654	Solyc05g013320	6404160	6405095	serine/threonine protein kinase Pto	unknown	protein kinase activity, ATP binding, protein phosphorylation	GO:0004672, GO:0005524, GO:0006468	unknown
SL2.50ch05	6404947	Solyc05g013320	6404160	6405095	serine/threonine protein kinase Pto	unknown	protein kinase activity, ATP binding, protein phosphorylation	GO:0004672, GO:0005524, GO:0006468	unknown
SL2.50ch05	6419602	Solyc05g013330	6419437	6420138	zinc finger (Ran-binding) family protein	unknown	unknown	unknown	unknown
SL2.50ch05	6430227	Solyc05g013340	6428106	6437810	AP-1 complex subunit mu-1	unknown	intracellular protein transport, vesicle-mediated transport, clathrin adaptor complex	GO:0006810, GO:0006886, GO:0016192, GO:0030131	unknown
SL2.50ch05	6468702	Solyc05g013390	6468427	6468738	Protein Ycf2	unknown	unknown	unknown	unknown
SL2.50ch05	6571972	Solyc05g013450	6571641	6577667	Protein DETOXIFICATION	unknown	drug transmembrane transport, GO_0015238, antiporter activity, membrane, transmembrane transport	GO:0006855, GO:0015238, GO:0015297, GO:0016020, GO:0055085	unknown
SL2.50ch05	6653845	Solyc05g013460	6653147	6662740	Protein DETOXIFICATION	unknown	drug transmembrane transport, GO_0015238, antiporter activity, membrane, transmembrane transport	GO:0006855, GO:0015238, GO:0015297, GO:0016020, GO:0055085	unknown
SL2.50ch05	6727209	Solyc05g013510	6724684	6728136	Phosphate transporter	unknown	inorganic phosphate transmembrane transporter activity, phosphate ion transport, membrane	GO:0005315, GO:0006817, GO:0016020	unknown
SL2.50ch05	6909777	Solyc05g013610	6909751	6909936	LOW QUALITY:Subtilisin-like protease	unknown	unknown	unknown	unknown
SL2.50ch05	6954277	Solyc05g013650	6953265	6955654	LOW QUALITY:lysine ketoglutarate reductase trans-splicing protein (DUF707)	unknown	unknown	unknown	unknown
SL2.50ch05	6959523	Solyc05g013660	6959238	6965258	lysine ketoglutarate reductase trans-splicing protein (DUF707)	unknown	unknown	unknown	unknown
SL2.50ch05	7122593	Solyc05g013810	7120501	7123975	Glycosyl hydrolase family 5 protein	unknown	hydrolase activity, hydrolyzing O-glycosyl compounds, carbohydrate metabolic process	GO:0004553, GO:0005975	unknown
SL2.50ch05	7207838	Solyc05g013830	7207392	7208168	plant UBX domain-containing protein 2	unknown	metal ion binding	GO:0046872	unknown
SL2.50ch05	7222964	Solyc05g013840	7222627	7223401	plant UBX domain-containing protein 2	unknown	metal ion binding	GO:0046872	unknown
SL2.50ch05	7223277	Solyc05g013840	7222627	7223401	plant UBX domain-containing protein 2	unknown	metal ion binding	GO:0046872	unknown
SL2.50ch05	7223371	Solyc05g013840	7222627	7223401	plant UBX domain-containing protein 2	unknown	metal ion binding	GO:0046872	unknown
SL2.50ch05	7252098	Solyc05g013860	7250524	7253733	sieve element occlusion protein	unknown	unknown	unknown	unknown
SL2.50ch05	7319638	Solyc05g013880	7319451	7320728	Transducin/WD40 repeat-like superfamily protein	unknown	protein binding	GO:0005515	unknown
SL2.50ch05	7343307	Solyc05g013890	7340410	7343439	ABC transporter B family protein	unknown	ATP binding, integral component of membrane, ATPase-coupled transmembrane transporter activity, transmembrane transport, ATPase activity	GO:0005524, GO:0006810, GO:0016021, GO:0042626, GO:0055085, GO:0016887	unknown
SL2.50ch05	7354172	Solyc05g013920	7353763	7355636	Cysteine protease, putative	unknown	proteolysis, cysteine-type peptidase activity	GO:0006508, GO:0008234	unknown
SL2.50ch05	7411291	Solyc05g013940	7411274	7417285	Actin-related family protein	unknown	ATP binding, Arp2/3 protein complex, actin filament organization, Arp2/3 complex-mediated actin nucleation	GO:0005524, GO:0005885, GO:0007015, GO:0034314	unknown
SL2.50ch05	7439563	Solyc05g013960	7434048	7442037	Oxysterol-binding protein, putative	unknown	unknown	unknown	unknown
SL2.50ch05	7472326	Solyc05g013970	7472163	7474324	RNA binding protein, putative	unknown	nucleotide binding, nucleic acid binding	GO:0000166, GO:0003676	unknown
SL2.50ch05	7472877	Solyc05g013970	7472163	7474324	RNA binding protein, putative	unknown	nucleotide binding, nucleic acid binding	GO:0000166, GO:0003676	unknown
SL2.50ch05	7472898	Solyc05g013970	7472163	7474324	RNA binding protein, putative	unknown	nucleotide binding, nucleic acid binding	GO:0000166, GO:0003676	unknown
SL2.50ch05	7473054	Solyc05g013970	7472163	7474324	RNA binding protein, putative	unknown	nucleotide binding, nucleic acid binding	GO:0000166, GO:0003676	unknown
SL2.50ch05	7473962	Solyc05g013970	7472163	7474324	RNA binding protein, putative	unknown	nucleotide binding, nucleic acid binding	GO:0000166, GO:0003676	unknown
SL2.50ch05	7497208	Solyc05g013990	7492470	7499923	T-complex protein 1	unknown	ATP binding, protein folding, unfolded protein binding	GO:0005524, GO:0006457, GO:0051082	unknown
SL2.50ch05	7521756	Solyc05g014020	7518491	7521889	unknown	unknown	unknown	unknown	unknown
SL2.50ch05	7668656	Solyc05g014060	7668634	7669195	Cytochrome b6-f complex subunit 4	unknown	ATP binding, chloroplast, electron transfer activity, membrane, oxidoreductase activity, photosynthetic electron transport chain, thylakoid membrane, electron transporter, transferring electrons within the cyclic electron transport pathway of photosynthesis activity	GO:0005524, GO:0009507, GO:0009055, GO:0016020, GO:0016491, GO:0009767, GO:0042651, GO:0045156	unknown
SL2.50ch05	7668821	Solyc05g014060	7668634	7669195	Cytochrome b6-f complex subunit 4	unknown	ATP binding, chloroplast, electron transfer activity, membrane, oxidoreductase activity, photosynthetic electron transport chain, thylakoid membrane, electron transporter, transferring electrons within the cyclic electron transport pathway of photosynthesis activity	GO:0005524, GO:0009507, GO:0009055, GO:0016020, GO:0016491, GO:0009767, GO:0042651, GO:0045156	unknown
SL2.50ch05	7759248	Solyc05g014070	7759051	7759562	LOW QUALITY:Glutamate-rich WD repeat-containing protein 1	unknown	unknown	unknown	unknown
SL2.50ch05	7759874	Solyc05g014080	7759838	7759990	ACT domain-containing family protein	unknown	metabolic process, amino acid binding	GO:0008152, GO:0016597	unknown
SL2.50ch05	7763053	Solyc05g014090	7760966	7763568	Transducin family protein / WD-40 repeat family protein	unknown	protein binding	GO:0005515	unknown
SL2.50ch05	7800253	Solyc05g014110	7799090	7801867	alpha/beta-Hydrolases superfamily protein	unknown	unknown	unknown	unknown
SL2.50ch05	7801350	Solyc05g014110	7799090	7801867	alpha/beta-Hydrolases superfamily protein	unknown	unknown	unknown	unknown
SL2.50ch05	7924272	Solyc05g014170	7924172	7924541	Regulator of G-protein signaling 1	unknown	unknown	unknown	unknown
SL2.50ch05	7982953	Solyc05g014220	7982870	7983151	LOW QUALITY:embryo sac development arrest 7	unknown	unknown	unknown	unknown
SL2.50ch05	7982985	Solyc05g014220	7982870	7983151	LOW QUALITY:embryo sac development arrest 7	unknown	unknown	unknown	unknown
SL2.50ch05	7999429	Solyc05g014240	7995369	8001652	Leucine-rich repeat protein kinase family protein	unknown	protein kinase activity, ATP binding, protein phosphorylation, protein binding	GO:0004672, GO:0005524, GO:0006468, GO:0005515	unknown
SL2.50ch05	8000219	Solyc05g014240	7995369	8001652	Leucine-rich repeat protein kinase family protein	unknown	protein kinase activity, ATP binding, protein phosphorylation, protein binding	GO:0004672, GO:0005524, GO:0006468, GO:0005515	unknown
SL2.50ch05	8046904	Solyc05g014260	8044502	8048496	Two-component response regulator	unknown	phosphorelay signal transduction system, DNA binding, DNA-binding transcription factor activity, signal transduction	GO:0000160, GO:0003677, GO:0003700, GO:0007165	unknown
SL2.50ch05	8155272	Solyc05g014320	8154699	8157508	alpha/beta-Hydrolases superfamily protein	unknown	metabolic process, hydrolase activity	GO:0008152, GO:0016787	unknown
SL2.50ch05	8165342	Solyc05g014330	8165111	8166406	LOW QUALITY:HXXXD-type acyl-transferase family protein	unknown	transferase activity, transferring acyl groups other than amino-acyl groups	GO:0016747	unknown
SL2.50ch05	8240127	Solyc05g014380	8239463	8243866	unknown	unknown	unknown	unknown	unknown
SL2.50ch05	8280375	Solyc05g014420	8280368	8283819	Transducin family protein / WD-40 repeat family protein	unknown	protein binding	GO:0005515	unknown
SL2.50ch05	8282086	Solyc05g014420	8280368	8283819	Transducin family protein / WD-40 repeat family protein	unknown	protein binding	GO:0005515	unknown
SL2.50ch05	8293664	Solyc05g014430	8293571	8294596	LOW QUALITY:F-box-like/WD repeat-containing protein TBL1XR1	unknown	unknown	unknown	unknown
SL2.50ch05	8294415	Solyc05g014430	8293571	8294596	LOW QUALITY:F-box-like/WD repeat-containing protein TBL1XR1	unknown	unknown	unknown	unknown
SL2.50ch05	8305972	Solyc05g014460	8305932	8309428	WD40 repeat-like protein	unknown	protein binding	GO:0005515	unknown
SL2.50ch05	8306740	Solyc05g014460	8305932	8309428	WD40 repeat-like protein	unknown	protein binding	GO:0005515	unknown
SL2.50ch05	8308379	Solyc05g014460	8305932	8309428	WD40 repeat-like protein	unknown	protein binding	GO:0005515	unknown
SL2.50ch05	8309355	Solyc05g014460	8305932	8309428	WD40 repeat-like protein	unknown	protein binding	GO:0005515	unknown
SL2.50ch05	8349437	Solyc05g014480	8349212	8350401	Glyceraldehyde-3-phosphate dehydrogenase	unknown	oxidoreductase activity, acting on the aldehyde or oxo group of donors, NAD or NADP as acceptor, oxidation-reduction process	GO:0016620, GO:0055114	unknown
SL2.50ch05	8367854	Solyc05g014510	8364905	8369254	Ankyrin repeat-containing protein, putative	unknown	protein binding	GO:0005515	unknown
SL2.50ch05	8378486	Solyc05g014520	8376112	8379867	unknown	unknown	unknown	unknown	unknown
SL2.50ch05	8393233	Solyc05g014540	8393207	8399132	DNA polymerase alpha subunit B	unknown	DNA binding, DNA-directed DNA polymerase activity, DNA replication	GO:0003677, GO:0003887, GO:0006260	unknown
SL2.50ch05	8402683	Solyc05g014560	8402493	8406263	NAD(P)-binding Rossmann-fold superfamily protein	unknown	3-oxoacyl-[acyl-carrier-protein] reductase (NADPH) activity, fatty acid biosynthetic process, NAD binding, oxidation-reduction process, oxidoreductase activity	GO:0004316, GO:0006633, GO:0051287, GO:0055114, GO:0016491	unknown
SL2.50ch05	8430070	Solyc05g014570	8429823	8430083	LOW QUALITY:MYB family transcription factor	unknown	DNA binding	GO:0003677	unknown
SL2.50ch05	8470056	Solyc05g014590	8469227	8471705	basic helix-loop-helix (bHLH) DNA-binding superfamily protein	unknown	protein dimerization activity	GO:0046983	unknown
SL2.50ch05	8591058	Solyc05g014620	8591029	8591483	transcription regulator NOT2/NOT3/NOT5 family protein	unknown	unknown	unknown	unknown
SL2.50ch05	8591462	Solyc05g014620	8591029	8591483	transcription regulator NOT2/NOT3/NOT5 family protein	unknown	unknown	unknown	unknown
SL2.50ch05	8591473	Solyc05g014620	8591029	8591483	transcription regulator NOT2/NOT3/NOT5 family protein	unknown	unknown	unknown	unknown
SL2.50ch05	8620335	Solyc05g014630	8620319	8623154	PPR superfamily protein	unknown	unknown	unknown	unknown
SL2.50ch05	8808009	Solyc05g014670	8807854	8808365	unknown	unknown	unknown	unknown	unknown
SL2.50ch05	8813981	Solyc05g014680	8813536	8814009	unknown	unknown	unknown	unknown	unknown
SL2.50ch05	8824455	Solyc05g014690	8814439	8825664	RNA helicase DEAH-box14	SlDEAH14	nucleic acid binding, ATP binding, GO_0008026, DNA recombination	GO:0003676, GO:0005524, GO:0008026, GO:0006310	unknown
SL2.50ch05	8878559	Solyc05g014740	8877537	8884992	unknown	unknown	unknown	unknown	unknown
SL2.50ch05	8967244	Solyc05g014790	8966270	8971035	Lipoxygenase	unknown	protein binding, oxidoreductase activity, oxidation-reduction process, oxidoreductase activity, acting on single donors with incorporation of molecular oxygen, incorporation of two atoms of oxygen, metal ion binding	GO:0005515, GO:0016491, GO:0055114, GO:0016702, GO:0046872	unknown
SL2.50ch05	9016642	Solyc05g014810	9016391	9017104	Histone H2A	unknown	nucleosome, DNA binding, nucleus, protein heterodimerization activity	GO:0000786, GO:0003677, GO:0005634, GO:0046982	unknown
SL2.50ch05	9020130	Solyc05g014820	9019642	9020155	Histone H2A	unknown	nucleosome, DNA binding, nucleus, protein heterodimerization activity	GO:0000786, GO:0003677, GO:0005634, GO:0046982	unknown
SL2.50ch05	9039222	Solyc05g014830	9036043	9039696	Histone H2A	unknown	nucleosome, DNA binding, nucleus, protein heterodimerization activity	GO:0000786, GO:0003677, GO:0005634, GO:0046982	unknown
SL2.50ch05	9039376	Solyc05g014830	9036043	9039696	Histone H2A	unknown	nucleosome, DNA binding, nucleus, protein heterodimerization activity	GO:0000786, GO:0003677, GO:0005634, GO:0046982	unknown
SL2.50ch05	9039621	Solyc05g014830	9036043	9039696	Histone H2A	unknown	nucleosome, DNA binding, nucleus, protein heterodimerization activity	GO:0000786, GO:0003677, GO:0005634, GO:0046982	unknown
SL2.50ch05	9039648	Solyc05g014830	9036043	9039696	Histone H2A	unknown	nucleosome, DNA binding, nucleus, protein heterodimerization activity	GO:0000786, GO:0003677, GO:0005634, GO:0046982	unknown
SL2.50ch05	9055524	Solyc05g014840	9055356	9055651	Histone H2A	unknown	nucleosome, DNA binding, nucleus, protein heterodimerization activity	GO:0000786, GO:0003677, GO:0005634, GO:0046982	unknown
SL2.50ch05	9058130	Solyc05g014850	9058071	9058895	Histone H2A	unknown	nucleosome, DNA binding, nucleus, protein heterodimerization activity	GO:0000786, GO:0003677, GO:0005634, GO:0046982	unknown
SL2.50ch05	9058216	Solyc05g014850	9058071	9058895	Histone H2A	unknown	nucleosome, DNA binding, nucleus, protein heterodimerization activity	GO:0000786, GO:0003677, GO:0005634, GO:0046982	unknown
SL2.50ch05	9058292	Solyc05g014850	9058071	9058895	Histone H2A	unknown	nucleosome, DNA binding, nucleus, protein heterodimerization activity	GO:0000786, GO:0003677, GO:0005634, GO:0046982	unknown
SL2.50ch05	9058645	Solyc05g014850	9058071	9058895	Histone H2A	unknown	nucleosome, DNA binding, nucleus, protein heterodimerization activity	GO:0000786, GO:0003677, GO:0005634, GO:0046982	unknown
SL2.50ch05	9061576	Solyc05g014860	9061186	9061699	Histone H2A	unknown	nucleosome, DNA binding, nucleus, protein heterodimerization activity	GO:0000786, GO:0003677, GO:0005634, GO:0046982	unknown
SL2.50ch05	9075463	Solyc05g014870	9074551	9075813	Histone H2A	unknown	nucleosome, DNA binding, nucleus, protein heterodimerization activity	GO:0000786, GO:0003677, GO:0005634, GO:0046982	unknown
SL2.50ch05	9075472	Solyc05g014870	9074551	9075813	Histone H2A	unknown	nucleosome, DNA binding, nucleus, protein heterodimerization activity	GO:0000786, GO:0003677, GO:0005634, GO:0046982	unknown
SL2.50ch05	9095552	Solyc05g014890	9095373	9095888	Histone H2A	unknown	nucleosome, DNA binding, nucleus, protein heterodimerization activity	GO:0000786, GO:0003677, GO:0005634, GO:0046982	unknown
SL2.50ch05	9114575	Solyc05g014900	9114494	9114763	LOW QUALITY:FAR1-related sequence 5	unknown	regulation of transcription, DNA-templated	GO:0006355	unknown
SL2.50ch05	9114637	Solyc05g014900	9114494	9114763	LOW QUALITY:FAR1-related sequence 5	unknown	regulation of transcription, DNA-templated	GO:0006355	unknown
SL2.50ch05	9115072	Solyc05g014910	9114848	9115147	LOW QUALITY:Protein FAR1-RELATED SEQUENCE 5	unknown	regulation of transcription, DNA-templated	GO:0006355	unknown
SL2.50ch05	9115910	Solyc05g014930	9115816	9116218	LOW QUALITY:Protein FAR1-RELATED SEQUENCE 5	unknown	unknown	unknown	unknown
SL2.50ch05	9145493	Solyc05g014940	9145333	9145922	Histone H2A	unknown	nucleosome, DNA binding, nucleus, protein heterodimerization activity	GO:0000786, GO:0003677, GO:0005634, GO:0046982	unknown
SL2.50ch05	9187351	Solyc05g014970	9174845	9187506	Urease	unknown	nitrogen compound metabolic process, urease activity, nickel cation binding, urea catabolic process, hydrolase activity, hydrolase activity, acting on carbon-nitrogen (but not peptide) bonds	GO:0006807, GO:0009039, GO:0016151, GO:0043419, GO:0016787, GO:0016810	unknown
SL2.50ch05	9287354	Solyc05g015000	9285667	9287496	LOW QUALITY:F-box family protein	unknown	protein binding	GO:0005515	unknown
SL2.50ch05	9287375	Solyc05g015000	9285667	9287496	LOW QUALITY:F-box family protein	unknown	protein binding	GO:0005515	unknown
SL2.50ch05	9587818	Solyc05g015020	9587597	9587914	Homeobox-leucine zipper protein	unknown	unknown	unknown	unknown
SL2.50ch05	9591998	Solyc05g015030	9590703	9599495	Homeobox leucine zipper protein	unknown	lipid binding	GO:0008289	unknown
SL2.50ch05	9592094	Solyc05g015030	9590703	9599495	Homeobox leucine zipper protein	unknown	lipid binding	GO:0008289	unknown
SL2.50ch05	9594284	Solyc05g015030	9590703	9599495	Homeobox leucine zipper protein	unknown	lipid binding	GO:0008289	unknown
SL2.50ch05	9598310	Solyc05g015030	9590703	9599495	Homeobox leucine zipper protein	unknown	lipid binding	GO:0008289	unknown
SL2.50ch05	9764940	Solyc05g015050	9762176	9768847	nucleolar protein gar2-like protein	unknown	unknown	unknown	unknown
SL2.50ch05	9768407	Solyc05g015050	9762176	9768847	nucleolar protein gar2-like protein	unknown	unknown	unknown	unknown
SL2.50ch05	9831567	Solyc05g015100	9831547	9834257	unknown	unknown	unknown	unknown	unknown
SL2.50ch05	9832407	Solyc05g015100	9831547	9834257	unknown	unknown	unknown	unknown	unknown
SL2.50ch05	9833740	Solyc05g015100	9831547	9834257	unknown	unknown	unknown	unknown	unknown
SL2.50ch05	9834031	Solyc05g015100	9831547	9834257	unknown	unknown	unknown	unknown	unknown
SL2.50ch05	9834205	Solyc05g015100	9831547	9834257	unknown	unknown	unknown	unknown	unknown
SL2.50ch05	9903366	Solyc05g015140	9903260	9904578	unknown	unknown	unknown	unknown	unknown
SL2.50ch05	9924476	Solyc05g015150	9920907	9925045	Receptor-like kinase	unknown	protein kinase activity, ATP binding, protein phosphorylation, protein binding	GO:0004672, GO:0005524, GO:0006468, GO:0005515	unknown
SL2.50ch05	10047963	Solyc05g015210	10037526	10072881	Transforming growth factor-beta receptor-associated protein 1-like protein	unknown	protein binding, intracellular protein transport, vesicle-mediated transport, HOPS complex	GO:0005515, GO:0006886, GO:0016192, GO:0030897, GO:0097576	unknown
SL2.50ch05	10055191	Solyc05g015210	10037526	10072881	Transforming growth factor-beta receptor-associated protein 1-like protein	unknown	protein binding, intracellular protein transport, vesicle-mediated transport, HOPS complex	GO:0005515, GO:0006886, GO:0016192, GO:0030897, GO:0097576	unknown
SL2.50ch05	10194506	Solyc05g015270	10194132	10194716	LOW QUALITY:microtubule-associated proteins 65-1	unknown	unknown	unknown	unknown
SL2.50ch05	10283795	Solyc05g015290	10283445	10283840	Forkhead-associated (FHA) domain-containing protein	unknown	unknown	unknown	unknown
SL2.50ch05	10283815	Solyc05g015290	10283445	10283840	Forkhead-associated (FHA) domain-containing protein	unknown	unknown	unknown	unknown
SL2.50ch05	10347641	Solyc05g015310	10346862	10351098	Minichromosome maintenance (MCM2/3/5) family protein	unknown	GTPase activity, GTP binding	GO:0003924, GO:0005525	unknown
SL2.50ch05	10429337	Solyc05g015350	10425776	10430016	Cytochrome P450	unknown	iron ion binding, oxidoreductase activity, acting on paired donors, with incorporation or reduction of molecular oxygen, heme binding, oxidation-reduction process	GO:0005506, GO:0016705, GO:0020037, GO:0055114	unknown
SL2.50ch05	10429619	Solyc05g015350	10425776	10430016	Cytochrome P450	unknown	iron ion binding, oxidoreductase activity, acting on paired donors, with incorporation or reduction of molecular oxygen, heme binding, oxidation-reduction process	GO:0005506, GO:0016705, GO:0020037, GO:0055114	unknown
SL2.50ch05	10517601	Solyc05g015430	10517540	10517689	LOW QUALITY:Plant self-incompatibility protein S1 family	unknown	unknown	unknown	unknown
SL2.50ch05	11410961	Solyc05g015550	11410342	11411388	Nuclear transcription factor Y protein	unknown	protein heterodimerization activity	GO:0046982	unknown
SL2.50ch05	11410987	Solyc05g015550	11410342	11411388	Nuclear transcription factor Y protein	unknown	protein heterodimerization activity	GO:0046982	unknown
SL2.50ch05	11419451	Solyc05g015560	11419393	11421926	unknown	unknown	unknown	unknown	unknown
SL2.50ch05	11437528	Solyc05g015570	11437504	11438039	LOW QUALITY:UDP-glucose 6-dehydrogenase 1	unknown	unknown	unknown	unknown
SL2.50ch05	11437664	Solyc05g015570	11437504	11438039	LOW QUALITY:UDP-glucose 6-dehydrogenase 1	unknown	unknown	unknown	unknown
SL2.50ch05	11494596	Solyc05g015590	11494380	11494721	LOW QUALITY:TRAM, LAG1 and CLN8 (TLC) lipid-sensing domain containing protein	unknown	unknown	unknown	unknown
SL2.50ch05	11515664	Solyc05g015600	11515551	11515718	LOW QUALITY:NAC domain containing protein 85	unknown	unknown	unknown	unknown
SL2.50ch05	11524185	Solyc05g015610	11522127	11527984	Histidine kinase CHK3	unknown	phosphorelay sensor kinase activity, signal transduction, phosphorelay signal transduction system, nucleoside metabolic process, phosphorylation, transferase activity, transferring phosphorus-containing groups	GO:0000155, GO:0007165, GO:0000160, GO:0009116, GO:0016310, GO:0016772	unknown
SL2.50ch05	11527128	Solyc05g015610	11522127	11527984	Histidine kinase CHK3	unknown	phosphorelay sensor kinase activity, signal transduction, phosphorelay signal transduction system, nucleoside metabolic process, phosphorylation, transferase activity, transferring phosphorus-containing groups	GO:0000155, GO:0007165, GO:0000160, GO:0009116, GO:0016310, GO:0016772	unknown
SL2.50ch05	11598317	Solyc05g015630	11598005	11600536	Nuclear transport factor 2	unknown	intracellular	GO:0005622, GO:0006810	unknown
SL2.50ch05	11610752	Solyc05g015650	11602390	11617832	Calmodulin-binding transcription activator	unknown	DNA binding, nucleus, protein binding	GO:0003677, GO:0005634, GO:0005515	unknown
SL2.50ch05	11667006	Solyc05g015660	11666978	11668619	Serine/threonine protein phosphatase 7 long form isogeny	unknown	unknown	unknown	unknown
SL2.50ch05	11667302	Solyc05g015660	11666978	11668619	Serine/threonine protein phosphatase 7 long form isogeny	unknown	unknown	unknown	unknown
SL2.50ch05	11739262	Solyc05g015690	11739248	11739421	LOW QUALITY:Unknown protein	unknown	unknown	unknown	unknown
SL2.50ch05	12064068	Solyc05g015780	12063294	12064078	unknown	unknown	unknown	unknown	unknown
SL2.50ch05	12064071	Solyc05g015780	12063294	12064078	unknown	unknown	unknown	unknown	unknown
SL2.50ch05	12078447	Solyc05g015800	12077217	12079028	Alcohol acyl transferase	unknown	transferase activity, transferring acyl groups other than amino-acyl groups	GO:0016747	unknown
SL2.50ch05	12100358	Solyc05g015810	12100072	12100398	Alcohol acyl transferase	unknown	transferase activity, transferring acyl groups other than amino-acyl groups	GO:0016747	unknown
SL2.50ch05	12530869	Solyc05g015860	12526930	12533509	dihydrosphingosine phosphate lyase	unknown	catalytic activity, carboxy-lyase activity, carboxylic acid metabolic process, pyridoxal phosphate binding	GO:0003824, GO:0016831, GO:0019752, GO:0030170	unknown
SL2.50ch05	13051263	Solyc05g015930	13046102	13054405	GYF domain-containing protein	unknown	protein binding	GO:0005515	unknown
SL2.50ch05	13078449	Solyc05g015940	13078325	13078774	hydroxysteroid dehydrogenase 1	unknown	unknown	unknown	unknown
SL2.50ch05	13137357	Solyc05g015970	13134015	13139144	unknown	unknown	unknown	unknown	unknown
SL2.50ch05	13143866	Solyc05g015980	13141497	13144413	Gap junction beta-4 protein isoform 1	unknown	unknown	unknown	unknown
SL2.50ch05	13269168	Solyc05g015990	13269022	13269243	LOW QUALITY:serine carboxypeptidase-like 43	unknown	unknown	unknown	unknown
SL2.50ch05	13269224	Solyc05g015990	13269022	13269243	LOW QUALITY:serine carboxypeptidase-like 43	unknown	unknown	unknown	unknown
SL2.50ch05	13320655	Solyc05g016000	13320606	13320809	LOW QUALITY:Subtilisin-like serine endopeptidase family protein	unknown	unknown	unknown	unknown
SL2.50ch05	13320666	Solyc05g016000	13320606	13320809	LOW QUALITY:Subtilisin-like serine endopeptidase family protein	unknown	unknown	unknown	unknown
SL2.50ch05	13320666	Solyc05g016000	13320606	13320809	LOW QUALITY:Subtilisin-like serine endopeptidase family protein	unknown	unknown	unknown	unknown
SL2.50ch05	13320667	Solyc05g016000	13320606	13320809	LOW QUALITY:Subtilisin-like serine endopeptidase family protein	unknown	unknown	unknown	unknown
SL2.50ch05	13320667	Solyc05g016000	13320606	13320809	LOW QUALITY:Subtilisin-like serine endopeptidase family protein	unknown	unknown	unknown	unknown
SL2.50ch05	13360412	Solyc05g016010	13360132	13360761	LOW QUALITY:PIF1 helicase	unknown	telomere maintenance, DNA helicase activity, DNA repair	GO:0000723, GO:0003678, GO:0006281	unknown
SL2.50ch05	13360517	Solyc05g016010	13360132	13360761	LOW QUALITY:PIF1 helicase	unknown	telomere maintenance, DNA helicase activity, DNA repair	GO:0000723, GO:0003678, GO:0006281	unknown
SL2.50ch05	13360628	Solyc05g016010	13360132	13360761	LOW QUALITY:PIF1 helicase	unknown	telomere maintenance, DNA helicase activity, DNA repair	GO:0000723, GO:0003678, GO:0006281	unknown
SL2.50ch05	13454898	Solyc05g016020	13454893	13455246	TBP-associated factor 11	unknown	unknown	unknown	unknown
SL2.50ch05	13454925	Solyc05g016020	13454893	13455246	TBP-associated factor 11	unknown	unknown	unknown	unknown
SL2.50ch05	13455060	Solyc05g016020	13454893	13455246	TBP-associated factor 11	unknown	unknown	unknown	unknown
SL2.50ch05	13455071	Solyc05g016020	13454893	13455246	TBP-associated factor 11	unknown	unknown	unknown	unknown
SL2.50ch05	13455151	Solyc05g016020	13454893	13455246	TBP-associated factor 11	unknown	unknown	unknown	unknown
SL2.50ch05	13455167	Solyc05g016020	13454893	13455246	TBP-associated factor 11	unknown	unknown	unknown	unknown
SL2.50ch05	13792034	Solyc05g016040	13792021	13793490	LOW QUALITY:mediator of RNA polymerase II transcription subunit	unknown	unknown	unknown	unknown
SL2.50ch05	13792066	Solyc05g016040	13792021	13793490	LOW QUALITY:mediator of RNA polymerase II transcription subunit	unknown	unknown	unknown	unknown
SL2.50ch05	13792102	Solyc05g016040	13792021	13793490	LOW QUALITY:mediator of RNA polymerase II transcription subunit	unknown	unknown	unknown	unknown
SL2.50ch05	13792225	Solyc05g016040	13792021	13793490	LOW QUALITY:mediator of RNA polymerase II transcription subunit	unknown	unknown	unknown	unknown
SL2.50ch05	14436945	Solyc05g016080	14435451	14437414	unknown	unknown	unknown	unknown	unknown
SL2.50ch05	14436975	Solyc05g016080	14435451	14437414	unknown	unknown	unknown	unknown	unknown
SL2.50ch05	14612167	Solyc05g016140	14612130	14612588	unknown	unknown	unknown	unknown	unknown
SL2.50ch05	14612474	Solyc05g016140	14612130	14612588	unknown	unknown	unknown	unknown	unknown
SL2.50ch05	14625924	Solyc05g016160	14625906	14626085	LOW QUALITY:NAC (No Apical Meristem) domain transcriptional regulator superfamily protein	unknown	unknown	unknown	unknown
SL2.50ch05	14625982	Solyc05g016160	14625906	14626085	LOW QUALITY:NAC (No Apical Meristem) domain transcriptional regulator superfamily protein	unknown	unknown	unknown	unknown
SL2.50ch05	14626062	Solyc05g016160	14625906	14626085	LOW QUALITY:NAC (No Apical Meristem) domain transcriptional regulator superfamily protein	unknown	unknown	unknown	unknown
SL2.50ch05	14626070	Solyc05g016160	14625906	14626085	LOW QUALITY:NAC (No Apical Meristem) domain transcriptional regulator superfamily protein	unknown	unknown	unknown	unknown
SL2.50ch05	14712107	Solyc05g016170	14712083	14712367	unknown	unknown	unknown	unknown	unknown
SL2.50ch05	14712119	Solyc05g016170	14712083	14712367	unknown	unknown	unknown	unknown	unknown
SL2.50ch05	14712155	Solyc05g016170	14712083	14712367	unknown	unknown	unknown	unknown	unknown
SL2.50ch05	14712362	Solyc05g016170	14712083	14712367	unknown	unknown	unknown	unknown	unknown
SL2.50ch05	14717928	Solyc05g016180	14717835	14718447	Class I glutamine amidotransferase-like superfamily protein	unknown	unknown	unknown	unknown
SL2.50ch05	14939239	Solyc05g016210	14939047	14939847	unknown	unknown	unknown	unknown	unknown
SL2.50ch05	14939281	Solyc05g016210	14939047	14939847	unknown	unknown	unknown	unknown	unknown
SL2.50ch05	14939417	Solyc05g016210	14939047	14939847	unknown	unknown	unknown	unknown	unknown
SL2.50ch05	15165547	Solyc05g016230	15163373	15172656	Protein BREAST CANCER SUSCEPTIBILITY 1-like protein	unknown	protein binding, zinc ion binding, DNA repair, cellular response to DNA damage stimulus	GO:0005515, GO:0008270, GO:0006281, GO:0006974	unknown
SL2.50ch05	15465042	Solyc05g016270	15465005	15465436	unknown	unknown	unknown	unknown	unknown
SL2.50ch05	15465159	Solyc05g016270	15465005	15465436	unknown	unknown	unknown	unknown	unknown
SL2.50ch05	15465260	Solyc05g016270	15465005	15465436	unknown	unknown	unknown	unknown	unknown
SL2.50ch05	15473631	Solyc05g016290	15472664	15473636	Lysine-specific histone demethylase 1-like protein	unknown	oxidoreductase activity, oxidation-reduction process	GO:0016491, GO:0055114	unknown
SL2.50ch05	15601805	Solyc05g016340	15601780	15601986	LOW QUALITY:PHD finger protein ALFIN-LIKE 4	unknown	unknown	unknown	unknown
SL2.50ch05	16034899	Solyc05g016380	16034731	16038070	Rhomboid-like protein	unknown	unknown	unknown	unknown
SL2.50ch05	16227567	Solyc05g016420	16227401	16228339	Protein phosphatase 2C family protein	unknown	catalytic activity, protein serine/threonine phosphatase activity, protein dephosphorylation	GO:0003824, GO:0004722, GO:0006470	unknown
SL2.50ch05	16227752	Solyc05g016420	16227401	16228339	Protein phosphatase 2C family protein	unknown	catalytic activity, protein serine/threonine phosphatase activity, protein dephosphorylation	GO:0003824, GO:0004722, GO:0006470	unknown
SL2.50ch05	16228295	Solyc05g016420	16227401	16228339	Protein phosphatase 2C family protein	unknown	catalytic activity, protein serine/threonine phosphatase activity, protein dephosphorylation	GO:0003824, GO:0004722, GO:0006470	unknown
SL2.50ch05	16840999	Solyc05g016460	16830687	16841728	Mediator of RNA polymerase II transcription subunit 23-like protein	unknown	unknown	unknown	unknown
SL2.50ch05	17089216	Solyc05g016470	17089150	17089335	LOW QUALITY:Cellulose synthase	unknown	membrane, cellulose synthase (UDP-forming) activity, cellulose biosynthetic process	GO:0016020, GO:0016760, GO:0030244	unknown
SL2.50ch05	17089226	Solyc05g016470	17089150	17089335	LOW QUALITY:Cellulose synthase	unknown	membrane, cellulose synthase (UDP-forming) activity, cellulose biosynthetic process	GO:0016020, GO:0016760, GO:0030244	unknown
SL2.50ch05	17089237	Solyc05g016470	17089150	17089335	LOW QUALITY:Cellulose synthase	unknown	membrane, cellulose synthase (UDP-forming) activity, cellulose biosynthetic process	GO:0016020, GO:0016760, GO:0030244	unknown
SL2.50ch05	17268665	Solyc05g016480	17268601	17269413	unknown	unknown	unknown	unknown	unknown
SL2.50ch05	17268990	Solyc05g016480	17268601	17269413	unknown	unknown	unknown	unknown	unknown
SL2.50ch05	17365283	Solyc05g016490	17365114	17365293	cytochrome P450, family 712, subfamily A, polypeptide 1	unknown	unknown	unknown	unknown
SL2.50ch05	17366430	Solyc05g016500	17366378	17366563	LOW QUALITY:SPA1-related 3	unknown	unknown	unknown	unknown
SL2.50ch05	17366518	Solyc05g016500	17366378	17366563	LOW QUALITY:SPA1-related 3	unknown	unknown	unknown	unknown
SL2.50ch05	17366543	Solyc05g016500	17366378	17366563	LOW QUALITY:SPA1-related 3	unknown	unknown	unknown	unknown
SL2.50ch05	17383913	Solyc05g016510	17383865	17385512	LOW QUALITY:Glycosyltransferase	unknown	unknown	unknown	unknown
SL2.50ch05	17383953	Solyc05g016510	17383865	17385512	LOW QUALITY:Glycosyltransferase	unknown	unknown	unknown	unknown
SL2.50ch05	17383966	Solyc05g016510	17383865	17385512	LOW QUALITY:Glycosyltransferase	unknown	unknown	unknown	unknown
SL2.50ch05	17383984	Solyc05g016510	17383865	17385512	LOW QUALITY:Glycosyltransferase	unknown	unknown	unknown	unknown
SL2.50ch05	17384014	Solyc05g016510	17383865	17385512	LOW QUALITY:Glycosyltransferase	unknown	unknown	unknown	unknown
SL2.50ch05	17384061	Solyc05g016510	17383865	17385512	LOW QUALITY:Glycosyltransferase	unknown	unknown	unknown	unknown
SL2.50ch05	17384062	Solyc05g016510	17383865	17385512	LOW QUALITY:Glycosyltransferase	unknown	unknown	unknown	unknown
SL2.50ch05	17384076	Solyc05g016510	17383865	17385512	LOW QUALITY:Glycosyltransferase	unknown	unknown	unknown	unknown
SL2.50ch05	17384082	Solyc05g016510	17383865	17385512	LOW QUALITY:Glycosyltransferase	unknown	unknown	unknown	unknown
SL2.50ch05	17384085	Solyc05g016510	17383865	17385512	LOW QUALITY:Glycosyltransferase	unknown	unknown	unknown	unknown
SL2.50ch05	17384116	Solyc05g016510	17383865	17385512	LOW QUALITY:Glycosyltransferase	unknown	unknown	unknown	unknown
SL2.50ch05	17385422	Solyc05g016510	17383865	17385512	LOW QUALITY:Glycosyltransferase	unknown	unknown	unknown	unknown
SL2.50ch05	17385431	Solyc05g016510	17383865	17385512	LOW QUALITY:Glycosyltransferase	unknown	unknown	unknown	unknown
SL2.50ch05	17385470	Solyc05g016510	17383865	17385512	LOW QUALITY:Glycosyltransferase	unknown	unknown	unknown	unknown
SL2.50ch05	17387340	Solyc05g016520	17387333	17387671	LOW QUALITY:ATP synthase epsilon chain, chloroplastic	unknown	unknown	unknown	unknown
SL2.50ch05	17387353	Solyc05g016520	17387333	17387671	LOW QUALITY:ATP synthase epsilon chain, chloroplastic	unknown	unknown	unknown	unknown
SL2.50ch05	17387377	Solyc05g016520	17387333	17387671	LOW QUALITY:ATP synthase epsilon chain, chloroplastic	unknown	unknown	unknown	unknown
SL2.50ch05	17387390	Solyc05g016520	17387333	17387671	LOW QUALITY:ATP synthase epsilon chain, chloroplastic	unknown	unknown	unknown	unknown
SL2.50ch05	17387412	Solyc05g016520	17387333	17387671	LOW QUALITY:ATP synthase epsilon chain, chloroplastic	unknown	unknown	unknown	unknown
SL2.50ch05	17387448	Solyc05g016520	17387333	17387671	LOW QUALITY:ATP synthase epsilon chain, chloroplastic	unknown	unknown	unknown	unknown
SL2.50ch05	17387474	Solyc05g016520	17387333	17387671	LOW QUALITY:ATP synthase epsilon chain, chloroplastic	unknown	unknown	unknown	unknown
SL2.50ch05	17387578	Solyc05g016520	17387333	17387671	LOW QUALITY:ATP synthase epsilon chain, chloroplastic	unknown	unknown	unknown	unknown
SL2.50ch05	17387602	Solyc05g016520	17387333	17387671	LOW QUALITY:ATP synthase epsilon chain, chloroplastic	unknown	unknown	unknown	unknown
SL2.50ch05	17387644	Solyc05g016520	17387333	17387671	LOW QUALITY:ATP synthase epsilon chain, chloroplastic	unknown	unknown	unknown	unknown
SL2.50ch05	17407942	Solyc05g016530	17407863	17409687	DNAJ heat shock family protein	unknown	unknown	unknown	unknown
SL2.50ch05	17408020	Solyc05g016530	17407863	17409687	DNAJ heat shock family protein	unknown	unknown	unknown	unknown
SL2.50ch05	17408040	Solyc05g016530	17407863	17409687	DNAJ heat shock family protein	unknown	unknown	unknown	unknown
SL2.50ch05	17408047	Solyc05g016530	17407863	17409687	DNAJ heat shock family protein	unknown	unknown	unknown	unknown
SL2.50ch05	17408066	Solyc05g016530	17407863	17409687	DNAJ heat shock family protein	unknown	unknown	unknown	unknown
SL2.50ch05	17408898	Solyc05g016530	17407863	17409687	DNAJ heat shock family protein	unknown	unknown	unknown	unknown
SL2.50ch05	17408920	Solyc05g016530	17407863	17409687	DNAJ heat shock family protein	unknown	unknown	unknown	unknown
SL2.50ch05	17409596	Solyc05g016530	17407863	17409687	DNAJ heat shock family protein	unknown	unknown	unknown	unknown
SL2.50ch05	17409604	Solyc05g016530	17407863	17409687	DNAJ heat shock family protein	unknown	unknown	unknown	unknown
SL2.50ch05	17409682	Solyc05g016530	17407863	17409687	DNAJ heat shock family protein	unknown	unknown	unknown	unknown
SL2.50ch05	17417571	Solyc05g016540	17417551	17417892	LOW QUALITY:nucleolar-like protein	unknown	unknown	unknown	unknown
SL2.50ch05	17417678	Solyc05g016540	17417551	17417892	LOW QUALITY:nucleolar-like protein	unknown	unknown	unknown	unknown
SL2.50ch05	17417774	Solyc05g016540	17417551	17417892	LOW QUALITY:nucleolar-like protein	unknown	unknown	unknown	unknown
SL2.50ch05	17417817	Solyc05g016540	17417551	17417892	LOW QUALITY:nucleolar-like protein	unknown	unknown	unknown	unknown
SL2.50ch05	17432791	Solyc05g016550	17432783	17433010	CRIB domain-containing protein RIC11	unknown	unknown	unknown	unknown
SL2.50ch05	17432902	Solyc05g016550	17432783	17433010	CRIB domain-containing protein RIC11	unknown	unknown	unknown	unknown
SL2.50ch05	17432917	Solyc05g016550	17432783	17433010	CRIB domain-containing protein RIC11	unknown	unknown	unknown	unknown
SL2.50ch05	17432952	Solyc05g016550	17432783	17433010	CRIB domain-containing protein RIC11	unknown	unknown	unknown	unknown
SL2.50ch05	17443966	Solyc05g016560	17443917	17444201	LOW QUALITY:Plant regulator RWP-RK family protein	unknown	unknown	unknown	unknown
SL2.50ch05	17443970	Solyc05g016560	17443917	17444201	LOW QUALITY:Plant regulator RWP-RK family protein	unknown	unknown	unknown	unknown
SL2.50ch05	17444017	Solyc05g016560	17443917	17444201	LOW QUALITY:Plant regulator RWP-RK family protein	unknown	unknown	unknown	unknown
SL2.50ch05	17444050	Solyc05g016560	17443917	17444201	LOW QUALITY:Plant regulator RWP-RK family protein	unknown	unknown	unknown	unknown
SL2.50ch05	17444146	Solyc05g016560	17443917	17444201	LOW QUALITY:Plant regulator RWP-RK family protein	unknown	unknown	unknown	unknown
SL2.50ch05	17472324	Solyc05g016570	17471583	17472337	LOW QUALITY:U-box domain-containing protein kinase family protein	unknown	unknown	unknown	unknown
SL2.50ch05	17495024	Solyc05g016580	17495015	17497990	Phototropic-responsive NPH3 family protein	unknown	unknown	unknown	unknown
SL2.50ch05	17495024	Solyc05g016580	17495015	17497990	Phototropic-responsive NPH3 family protein	unknown	unknown	unknown	unknown
SL2.50ch05	17495025	Solyc05g016580	17495015	17497990	Phototropic-responsive NPH3 family protein	unknown	unknown	unknown	unknown
SL2.50ch05	17495025	Solyc05g016580	17495015	17497990	Phototropic-responsive NPH3 family protein	unknown	unknown	unknown	unknown
SL2.50ch05	17495332	Solyc05g016580	17495015	17497990	Phototropic-responsive NPH3 family protein	unknown	unknown	unknown	unknown
SL2.50ch05	17495572	Solyc05g016580	17495015	17497990	Phototropic-responsive NPH3 family protein	unknown	unknown	unknown	unknown
SL2.50ch05	17495594	Solyc05g016580	17495015	17497990	Phototropic-responsive NPH3 family protein	unknown	unknown	unknown	unknown
SL2.50ch05	17495594	Solyc05g016580	17495015	17497990	Phototropic-responsive NPH3 family protein	unknown	unknown	unknown	unknown
SL2.50ch05	17495596	Solyc05g016580	17495015	17497990	Phototropic-responsive NPH3 family protein	unknown	unknown	unknown	unknown
SL2.50ch05	17495596	Solyc05g016580	17495015	17497990	Phototropic-responsive NPH3 family protein	unknown	unknown	unknown	unknown
SL2.50ch05	17495620	Solyc05g016580	17495015	17497990	Phototropic-responsive NPH3 family protein	unknown	unknown	unknown	unknown
SL2.50ch05	17495676	Solyc05g016580	17495015	17497990	Phototropic-responsive NPH3 family protein	unknown	unknown	unknown	unknown
SL2.50ch05	17495703	Solyc05g016580	17495015	17497990	Phototropic-responsive NPH3 family protein	unknown	unknown	unknown	unknown
SL2.50ch05	17495770	Solyc05g016580	17495015	17497990	Phototropic-responsive NPH3 family protein	unknown	unknown	unknown	unknown
SL2.50ch05	17495777	Solyc05g016580	17495015	17497990	Phototropic-responsive NPH3 family protein	unknown	unknown	unknown	unknown
SL2.50ch05	17497412	Solyc05g016580	17495015	17497990	Phototropic-responsive NPH3 family protein	unknown	unknown	unknown	unknown
SL2.50ch05	17497419	Solyc05g016580	17495015	17497990	Phototropic-responsive NPH3 family protein	unknown	unknown	unknown	unknown
SL2.50ch05	17497595	Solyc05g016580	17495015	17497990	Phototropic-responsive NPH3 family protein	unknown	unknown	unknown	unknown
SL2.50ch05	17630265	Solyc05g016620	17630017	17631599	Ankyrin repeat-containing protein	unknown	unknown	unknown	unknown
SL2.50ch05	17790140	Solyc05g016670	17790063	17790212	LOW QUALITY:BEACH-DOMAIN HOMOLOG A1	unknown	unknown	unknown	unknown
SL2.50ch05	17848070	Solyc05g016690	17845583	17849239	Nudix hydrolase	unknown	hydrolase activity	GO:0016787	unknown
SL2.50ch05	17849136	Solyc05g016690	17845583	17849239	Nudix hydrolase	unknown	hydrolase activity	GO:0016787	unknown
SL2.50ch05	18005683	Solyc05g016720	18002864	18008005	Pentatricopeptide repeat (PPR-like) superfamily protein	unknown	unknown	unknown	unknown
SL2.50ch05	18214322	Solyc05g017730	18214277	18214636	LOW QUALITY:L-type lectin-domain containing receptor kinase IV.2	unknown	unknown	unknown	unknown
SL2.50ch05	18332608	Solyc05g017770	18332515	18333138	Protein kinase family protein	unknown	protein kinase activity, ATP binding, protein phosphorylation	GO:0004672, GO:0005524, GO:0006468	unknown
SL2.50ch05	18467220	Solyc05g017840	18466904	18469886	Plant cadmium resistance 10-like protein	unknown	unknown	unknown	unknown
SL2.50ch05	18738718	Solyc05g017860	18730429	18754023	Protein VAC14 like	unknown	PAS complex	GO:0005488, GO:0043550, GO:0070772	unknown
SL2.50ch05	18741442	Solyc05g017860	18730429	18754023	Protein VAC14 like	unknown	PAS complex	GO:0005488, GO:0043550, GO:0070772	unknown
SL2.50ch05	18821351	Solyc05g017880	18821293	18821589	unknown	unknown	unknown	unknown	unknown
SL2.50ch05	18821442	Solyc05g017880	18821293	18821589	unknown	unknown	unknown	unknown	unknown
SL2.50ch05	19116733	Solyc05g017890	19068776	19123062	THO complex subunit 2	unknown	unknown	unknown	unknown
SL2.50ch05	19258485	Solyc05g017910	19258117	19258545	LOW QUALITY:myrosinase-binding protein 2	unknown	unknown	unknown	unknown
SL2.50ch05	19258529	Solyc05g017910	19258117	19258545	LOW QUALITY:myrosinase-binding protein 2	unknown	unknown	unknown	unknown
SL2.50ch05	19261858	Solyc05g017930	19261463	19262252	LOW QUALITY:Potassium channel	unknown	ion channel activity, ion transport, membrane, transmembrane transport	GO:0005216, GO:0006811, GO:0016020, GO:0055085	unknown
SL2.50ch05	19261867	Solyc05g017930	19261463	19262252	LOW QUALITY:Potassium channel	unknown	ion channel activity, ion transport, membrane, transmembrane transport	GO:0005216, GO:0006811, GO:0016020, GO:0055085	unknown
SL2.50ch05	19324883	Solyc05g017960	19324610	19324930	unknown	unknown	unknown	unknown	unknown
SL2.50ch05	19455177	Solyc05g018010	19455020	19456317	LOW QUALITY:Disease resistance protein	unknown	protein binding	GO:0005515	unknown
SL2.50ch05	19455372	Solyc05g018010	19455020	19456317	LOW QUALITY:Disease resistance protein	unknown	protein binding	GO:0005515	unknown
SL2.50ch05	19615511	Solyc05g018030	19615442	19615822	LOW QUALITY:Leucine-rich repeat protein kinase family protein	unknown	unknown	unknown	unknown
SL2.50ch05	19615725	Solyc05g018030	19615442	19615822	LOW QUALITY:Leucine-rich repeat protein kinase family protein	unknown	unknown	unknown	unknown
SL2.50ch05	19897948	Solyc05g018060	19897887	19898105	LOW QUALITY:Transducin/WD40 repeat-like superfamily protein	unknown	unknown	unknown	unknown
SL2.50ch05	19897987	Solyc05g018060	19897887	19898105	LOW QUALITY:Transducin/WD40 repeat-like superfamily protein	unknown	unknown	unknown	unknown
SL2.50ch05	19897999	Solyc05g018060	19897887	19898105	LOW QUALITY:Transducin/WD40 repeat-like superfamily protein	unknown	unknown	unknown	unknown
SL2.50ch05	20014181	Solyc05g018090	20013530	20016331	unknown	unknown	unknown	unknown	unknown
SL2.50ch05	20042762	Solyc05g018120	20042569	20043201	Transcription initiation factor TFIID subunit 11	unknown	nucleus, transcription initiation from RNA polymerase II promoter, protein heterodimerization activity	GO:0005634, GO:0006367, GO:0046982	unknown
SL2.50ch05	20119899	Solyc05g018160	20119847	20120831	Ankyrin repeat family protein / BTB/POZ domain-containing protein	unknown	protein binding	GO:0005515	unknown
SL2.50ch05	20261988	Solyc05g018220	20260868	20262051	LOW QUALITY:Agamous-like MADS-box protein AGL9 homolog	unknown	unknown	unknown	unknown
SL2.50ch05	20285914	Solyc05g018250	20285768	20286129	LOW QUALITY:Cytochrome c oxidase subunit 2	unknown	integral component of membrane, electron transport chain	GO:0016021, GO:0022900	unknown
SL2.50ch05	20329753	Solyc05g018280	20329560	20331103	unknown	unknown	unknown	unknown	unknown
SL2.50ch05	20363644	Solyc05g018300	20362723	20383015	Phosphatase 2c, putative isoform 1	unknown	catalytic activity, protein kinase activity, ATP binding, protein phosphorylation, cation binding	GO:0003824, GO:0004672, GO:0005524, GO:0006468, GO:0043169	unknown
SL2.50ch05	20572736	Solyc05g018330	20572717	20572974	RNA-binding protein-like protein	unknown	unknown	unknown	unknown
SL2.50ch05	20572882	Solyc05g018330	20572717	20572974	RNA-binding protein-like protein	unknown	unknown	unknown	unknown
SL2.50ch05	20842337	Solyc05g018430	20842106	20844151	LOW QUALITY:DEAD-box ATP-dependent RNA helicase 20	unknown	unknown	unknown	unknown
SL2.50ch05	20842739	Solyc05g018430	20842106	20844151	LOW QUALITY:DEAD-box ATP-dependent RNA helicase 20	unknown	unknown	unknown	unknown
SL2.50ch05	20843586	Solyc05g018430	20842106	20844151	LOW QUALITY:DEAD-box ATP-dependent RNA helicase 20	unknown	unknown	unknown	unknown
SL2.50ch05	21518758	Solyc05g018450	21518713	21518871	LOW QUALITY:piezo-type mechanosensitive ion channel component	unknown	unknown	unknown	unknown
SL2.50ch05	21518758	Solyc05g018450	21518713	21518871	LOW QUALITY:piezo-type mechanosensitive ion channel component	unknown	unknown	unknown	unknown
SL2.50ch05	21518759	Solyc05g018450	21518713	21518871	LOW QUALITY:piezo-type mechanosensitive ion channel component	unknown	unknown	unknown	unknown
SL2.50ch05	21518759	Solyc05g018450	21518713	21518871	LOW QUALITY:piezo-type mechanosensitive ion channel component	unknown	unknown	unknown	unknown
SL2.50ch05	21518821	Solyc05g018450	21518713	21518871	LOW QUALITY:piezo-type mechanosensitive ion channel component	unknown	unknown	unknown	unknown
SL2.50ch05	21855833	Solyc05g018480	21855539	21855912	Histone H2A	unknown	unknown	unknown	unknown
SL2.50ch05	22136565	Solyc05g018520	22136142	22152397	NADH-cytochrome b5 reductase	unknown	oxidoreductase activity, oxidation-reduction process	GO:0016491, GO:0055114	unknown
SL2.50ch05	22225314	Solyc05g018530	22224377	22225579	unknown	unknown	unknown	unknown	unknown
SL2.50ch05	22287381	Solyc05g018580	22287354	22288316	unknown	unknown	unknown	unknown	unknown
SL2.50ch05	22287393	Solyc05g018580	22287354	22288316	unknown	unknown	unknown	unknown	unknown
SL2.50ch05	22287505	Solyc05g018580	22287354	22288316	unknown	unknown	unknown	unknown	unknown
SL2.50ch05	22287529	Solyc05g018580	22287354	22288316	unknown	unknown	unknown	unknown	unknown
SL2.50ch05	22287580	Solyc05g018580	22287354	22288316	unknown	unknown	unknown	unknown	unknown
SL2.50ch05	22287800	Solyc05g018580	22287354	22288316	unknown	unknown	unknown	unknown	unknown
SL2.50ch05	22698489	Solyc05g018650	22680872	22699780	Ferrochelatase	unknown	ferrochelatase activity, heme biosynthetic process	GO:0004325, GO:0006783	unknown
SL2.50ch05	22842841	Solyc05g018710	22842185	22844359	Disease resistance protein, putative	unknown	ADP binding	GO:0043531	unknown
SL2.50ch05	23639526	Solyc05g018780	23638518	23641489	LOW QUALITY:WD-repeat protein, putative	unknown	protein binding	GO:0005515	unknown
SL2.50ch05	23639717	Solyc05g018780	23638518	23641489	LOW QUALITY:WD-repeat protein, putative	unknown	protein binding	GO:0005515	unknown
SL2.50ch05	23641082	Solyc05g018780	23638518	23641489	LOW QUALITY:WD-repeat protein, putative	unknown	protein binding	GO:0005515	unknown
SL2.50ch05	23641106	Solyc05g018780	23638518	23641489	LOW QUALITY:WD-repeat protein, putative	unknown	protein binding	GO:0005515	unknown
SL2.50ch05	23641234	Solyc05g018780	23638518	23641489	LOW QUALITY:WD-repeat protein, putative	unknown	protein binding	GO:0005515	unknown
SL2.50ch05	23641269	Solyc05g018780	23638518	23641489	LOW QUALITY:WD-repeat protein, putative	unknown	protein binding	GO:0005515	unknown
SL2.50ch05	23776285	Solyc05g018790	23775915	23776348	LOW QUALITY:Maturase	unknown	unknown	unknown	unknown
SL2.50ch05	24165951	Solyc05g018840	24165607	24166703	unknown	unknown	unknown	unknown	unknown
SL2.50ch05	24234420	Solyc05g018850	24234354	24234560	LOW QUALITY:NAC domain containing protein 82	unknown	unknown	unknown	unknown
SL2.50ch05	24234450	Solyc05g018850	24234354	24234560	LOW QUALITY:NAC domain containing protein 82	unknown	unknown	unknown	unknown
SL2.50ch05	24234528	Solyc05g018850	24234354	24234560	LOW QUALITY:NAC domain containing protein 82	unknown	unknown	unknown	unknown
SL2.50ch05	24297188	Solyc05g018860	24295535	24297267	LOW QUALITY:DCD (Development and Cell Death) domain protein	unknown	unknown	unknown	unknown
SL2.50ch05	24432506	Solyc05g018870	24430676	24434108	Transmembrane 9 superfamily member	unknown	integral component of membrane	GO:0016021	unknown
SL2.50ch05	24433205	Solyc05g018870	24430676	24434108	Transmembrane 9 superfamily member	unknown	integral component of membrane	GO:0016021	unknown
SL2.50ch05	24524476	Solyc05g018890	24524292	24524501	LOW QUALITY:histone H2A deubiquitinase (DUF3755)	unknown	unknown	unknown	unknown
SL2.50ch05	24549295	Solyc05g018900	24549214	24549771	unknown	unknown	unknown	unknown	unknown
SL2.50ch05	24549342	Solyc05g018900	24549214	24549771	unknown	unknown	unknown	unknown	unknown
SL2.50ch05	24549459	Solyc05g018900	24549214	24549771	unknown	unknown	unknown	unknown	unknown
SL2.50ch05	24587832	Solyc05g018910	24587138	24588680	Kinase, putative	unknown	protein kinase activity, ATP binding, protein phosphorylation	GO:0004672, GO:0005524, GO:0006468	unknown
SL2.50ch05	24592804	Solyc05g018920	24592706	24593053	Kinase, putative	unknown	protein kinase activity, ATP binding, protein phosphorylation	GO:0004672, GO:0005524, GO:0006468	unknown
SL2.50ch05	24727665	Solyc05g019960	24726933	24730170	unknown	unknown	unknown	unknown	unknown
SL2.50ch05	24727937	Solyc05g019960	24726933	24730170	unknown	unknown	unknown	unknown	unknown
SL2.50ch05	24865553	Solyc05g019980	24864903	24865707	trichome birefringence-like protein (DUF828)	unknown	unknown	unknown	unknown
SL2.50ch05	26551771	Solyc05g021150	26549727	26552114	unknown	unknown	unknown	unknown	unknown
SL2.50ch05	26557732	Solyc05g021160	26557662	26558624	LOW QUALITY:phosphoribosylanthranilate isomerase 1	unknown	unknown	unknown	unknown
SL2.50ch05	26558527	Solyc05g021160	26557662	26558624	LOW QUALITY:phosphoribosylanthranilate isomerase 1	unknown	unknown	unknown	unknown
SL2.50ch05	26609778	Solyc05g021180	26607991	26610450	Pyridoxal-5'-phosphate-dependent enzyme family protein	unknown	unknown	unknown	unknown
SL2.50ch05	26609778	Solyc05g021180	26607991	26610450	Pyridoxal-5'-phosphate-dependent enzyme family protein	unknown	unknown	unknown	unknown
SL2.50ch05	26609779	Solyc05g021180	26607991	26610450	Pyridoxal-5'-phosphate-dependent enzyme family protein	unknown	unknown	unknown	unknown
SL2.50ch05	26609779	Solyc05g021180	26607991	26610450	Pyridoxal-5'-phosphate-dependent enzyme family protein	unknown	unknown	unknown	unknown
SL2.50ch05	26629020	Solyc05g021200	26628375	26629319	LOW QUALITY:Serine/Threonine kinase family protein	unknown	protein kinase activity, protein phosphorylation	GO:0004672, GO:0006468	unknown
SL2.50ch05	26737988	Solyc05g021240	26737791	26739174	Cellulose synthase-like protein	unknown	unknown	unknown	unknown
SL2.50ch05	26737996	Solyc05g021240	26737791	26739174	Cellulose synthase-like protein	unknown	unknown	unknown	unknown
SL2.50ch05	26738912	Solyc05g021240	26737791	26739174	Cellulose synthase-like protein	unknown	unknown	unknown	unknown
SL2.50ch05	26739027	Solyc05g021240	26737791	26739174	Cellulose synthase-like protein	unknown	unknown	unknown	unknown
SL2.50ch05	26739068	Solyc05g021240	26737791	26739174	Cellulose synthase-like protein	unknown	unknown	unknown	unknown
SL2.50ch05	26809874	Solyc05g021310	26809730	26810068	unknown	unknown	unknown	unknown	unknown
SL2.50ch05	26937033	Solyc05g021370	26937006	26938079	Lectin alpha chain	unknown	unknown	unknown	unknown
SL2.50ch05	26937073	Solyc05g021370	26937006	26938079	Lectin alpha chain	unknown	unknown	unknown	unknown
SL2.50ch05	26937080	Solyc05g021370	26937006	26938079	Lectin alpha chain	unknown	unknown	unknown	unknown
SL2.50ch05	26937094	Solyc05g021370	26937006	26938079	Lectin alpha chain	unknown	unknown	unknown	unknown
SL2.50ch05	26937117	Solyc05g021370	26937006	26938079	Lectin alpha chain	unknown	unknown	unknown	unknown
SL2.50ch05	26937857	Solyc05g021370	26937006	26938079	Lectin alpha chain	unknown	unknown	unknown	unknown
SL2.50ch05	27306838	Solyc05g021400	27306756	27307737	LOW QUALITY:Phosphatidylinositol N-acetyglucosaminlytransferase subunit P-like protein	unknown	unknown	unknown	unknown
SL2.50ch05	27332128	Solyc05g021410	27332065	27332289	histone-lysine N-methyltransferase SUVR5	unknown	unknown	unknown	unknown
SL2.50ch05	27332279	Solyc05g021410	27332065	27332289	histone-lysine N-methyltransferase SUVR5	unknown	unknown	unknown	unknown
SL2.50ch05	27560603	Solyc05g021430	27560450	27566377	unknown	unknown	unknown	unknown	unknown
SL2.50ch05	27562821	Solyc05g021430	27560450	27566377	unknown	unknown	unknown	unknown	unknown
SL2.50ch05	27563007	Solyc05g021430	27560450	27566377	unknown	unknown	unknown	unknown	unknown
SL2.50ch05	27566253	Solyc05g021430	27560450	27566377	unknown	unknown	unknown	unknown	unknown
SL2.50ch05	27615907	Solyc05g021460	27615432	27616666	unknown	unknown	unknown	unknown	unknown
SL2.50ch05	27616361	Solyc05g021460	27615432	27616666	unknown	unknown	unknown	unknown	unknown
SL2.50ch05	27698406	Solyc05g021480	27697814	27698428	LOW QUALITY:homeobox-leucine zipper protein ATHB-8	unknown	unknown	unknown	unknown
SL2.50ch05	28074325	Solyc05g021580	28074048	28074769	Serine/threonine-protein kinase TOR	unknown	unknown	unknown	unknown
SL2.50ch05	28301171	Solyc05g023610	28301079	28301279	LOW QUALITY:cadherin EGF LAG seven-pass G-type receptor, putative (DUF3527)	unknown	unknown	unknown	unknown
SL2.50ch05	28301245	Solyc05g023610	28301079	28301279	LOW QUALITY:cadherin EGF LAG seven-pass G-type receptor, putative (DUF3527)	unknown	unknown	unknown	unknown
SL2.50ch05	28301253	Solyc05g023610	28301079	28301279	LOW QUALITY:cadherin EGF LAG seven-pass G-type receptor, putative (DUF3527)	unknown	unknown	unknown	unknown
SL2.50ch05	28308788	Solyc05g023620	28308741	28308947	LOW QUALITY:Beta-fructofuranosidase, cell wall isozyme	unknown	unknown	unknown	unknown
SL2.50ch05	28308805	Solyc05g023620	28308741	28308947	LOW QUALITY:Beta-fructofuranosidase, cell wall isozyme	unknown	unknown	unknown	unknown
SL2.50ch05	28308939	Solyc05g023620	28308741	28308947	LOW QUALITY:Beta-fructofuranosidase, cell wall isozyme	unknown	unknown	unknown	unknown
SL2.50ch05	28489934	Solyc05g023640	28489732	28489956	LOW QUALITY:F-box protein (DUF295)	unknown	unknown	unknown	unknown
SL2.50ch05	28489951	Solyc05g023640	28489732	28489956	LOW QUALITY:F-box protein (DUF295)	unknown	unknown	unknown	unknown
SL2.50ch05	28687289	Solyc05g023660	28684458	28687861	LOW QUALITY:Transposase	unknown	unknown	unknown	unknown
SL2.50ch05	28873860	Solyc05g023670	28873837	28875855	E3 ubiquitin-protein ligase ORTHRUS 2	unknown	histone binding	GO:0042393	unknown
SL2.50ch05	28875848	Solyc05g023670	28873837	28875855	E3 ubiquitin-protein ligase ORTHRUS 2	unknown	histone binding	GO:0042393	unknown
SL2.50ch05	29001259	Solyc05g023690	29001210	29001713	unknown	unknown	unknown	unknown	unknown
SL2.50ch05	29001466	Solyc05g023690	29001210	29001713	unknown	unknown	unknown	unknown	unknown
SL2.50ch05	29001508	Solyc05g023690	29001210	29001713	unknown	unknown	unknown	unknown	unknown
SL2.50ch05	29009281	Solyc05g023700	29009268	29010038	LOW QUALITY:4-alpha-glucanotransferase	unknown	unknown	unknown	unknown
SL2.50ch05	29009307	Solyc05g023700	29009268	29010038	LOW QUALITY:4-alpha-glucanotransferase	unknown	unknown	unknown	unknown
SL2.50ch05	29075914	Solyc05g023720	29075891	29076504	Cytochrome f	unknown	iron ion binding, electron transfer activity, photosynthesis, heme binding, integral component of thylakoid membrane	GO:0005506, GO:0009055, GO:0015979, GO:0020037, GO:0031361	unknown
SL2.50ch05	29075938	Solyc05g023720	29075891	29076504	Cytochrome f	unknown	iron ion binding, electron transfer activity, photosynthesis, heme binding, integral component of thylakoid membrane	GO:0005506, GO:0009055, GO:0015979, GO:0020037, GO:0031361	unknown
SL2.50ch05	29076280	Solyc05g023720	29075891	29076504	Cytochrome f	unknown	iron ion binding, electron transfer activity, photosynthesis, heme binding, integral component of thylakoid membrane	GO:0005506, GO:0009055, GO:0015979, GO:0020037, GO:0031361	unknown
SL2.50ch05	29173865	Solyc05g023740	29171601	29178176	Arabidopsis mei2-like protein	aml1	nucleotide binding, nucleic acid binding	GO:0000166, GO:0003676	unknown
SL2.50ch05	29507338	Solyc05g023840	29507148	29507552	LOW QUALITY:Zinc ion binding,transcription regulators, putative	unknown	DNA-templated transcription, initiation, regulation of transcription, DNA-templated, zinc ion binding	GO:0006352, GO:0006355, GO:0008270	unknown
SL2.50ch05	29507343	Solyc05g023840	29507148	29507552	LOW QUALITY:Zinc ion binding,transcription regulators, putative	unknown	DNA-templated transcription, initiation, regulation of transcription, DNA-templated, zinc ion binding	GO:0006352, GO:0006355, GO:0008270	unknown
SL2.50ch05	29507431	Solyc05g023840	29507148	29507552	LOW QUALITY:Zinc ion binding,transcription regulators, putative	unknown	DNA-templated transcription, initiation, regulation of transcription, DNA-templated, zinc ion binding	GO:0006352, GO:0006355, GO:0008270	unknown
SL2.50ch05	29819328	Solyc05g023870	29819321	29819638	LOW QUALITY:Pentatricopeptide repeat-containing protein	unknown	unknown	unknown	unknown
SL2.50ch05	29877475	Solyc05g023880	29877446	29877876	Pentatricopeptide repeat-containing protein	unknown	unknown	unknown	unknown
SL2.50ch05	29877842	Solyc05g023880	29877446	29877876	Pentatricopeptide repeat-containing protein	unknown	unknown	unknown	unknown
SL2.50ch05	29878416	Solyc05g023890	29877994	29879424	Pentatricopeptide repeat-containing protein	unknown	unknown	unknown	unknown
SL2.50ch05	29878431	Solyc05g023890	29877994	29879424	Pentatricopeptide repeat-containing protein	unknown	unknown	unknown	unknown
SL2.50ch05	29879307	Solyc05g023890	29877994	29879424	Pentatricopeptide repeat-containing protein	unknown	unknown	unknown	unknown
SL2.50ch05	30116418	Solyc05g023920	30116238	30116537	LOW QUALITY:NADH-ubiquinone oxidoreductase chain 1	unknown	membrane, oxidation-reduction process	GO:0016020, GO:0055114	unknown
SL2.50ch05	30119602	Solyc05g023930	30119547	30119861	LOW QUALITY:RuBisCO large subunit-binding protein subunit alpha, chloroplastic	unknown	unknown	unknown	unknown
SL2.50ch05	30119613	Solyc05g023930	30119547	30119861	LOW QUALITY:RuBisCO large subunit-binding protein subunit alpha, chloroplastic	unknown	unknown	unknown	unknown
SL2.50ch05	30119629	Solyc05g023930	30119547	30119861	LOW QUALITY:RuBisCO large subunit-binding protein subunit alpha, chloroplastic	unknown	unknown	unknown	unknown
SL2.50ch05	30119734	Solyc05g023930	30119547	30119861	LOW QUALITY:RuBisCO large subunit-binding protein subunit alpha, chloroplastic	unknown	unknown	unknown	unknown
SL2.50ch05	30135654	Solyc05g023940	30135619	30135882	LOW QUALITY:zinc finger (C3HC4-type RING finger) family protein	unknown	unknown	unknown	unknown
SL2.50ch05	30135660	Solyc05g023940	30135619	30135882	LOW QUALITY:zinc finger (C3HC4-type RING finger) family protein	unknown	unknown	unknown	unknown
SL2.50ch05	30135662	Solyc05g023940	30135619	30135882	LOW QUALITY:zinc finger (C3HC4-type RING finger) family protein	unknown	unknown	unknown	unknown
SL2.50ch05	30137650	Solyc05g023950	30137613	30137843	LOW QUALITY:Type I inositol-1,4,5-trisphosphate 5-phosphatase	unknown	unknown	unknown	unknown
SL2.50ch05	30137739	Solyc05g023950	30137613	30137843	LOW QUALITY:Type I inositol-1,4,5-trisphosphate 5-phosphatase	unknown	unknown	unknown	unknown
SL2.50ch05	30137762	Solyc05g023950	30137613	30137843	LOW QUALITY:Type I inositol-1,4,5-trisphosphate 5-phosphatase	unknown	unknown	unknown	unknown
SL2.50ch05	30137822	Solyc05g023950	30137613	30137843	LOW QUALITY:Type I inositol-1,4,5-trisphosphate 5-phosphatase	unknown	unknown	unknown	unknown
SL2.50ch05	30155639	Solyc05g023980	30155629	30156620	LOW QUALITY:Naringenin,2-oxoglutarate 3-dioxygenase	unknown	unknown	unknown	unknown
SL2.50ch05	30155702	Solyc05g023980	30155629	30156620	LOW QUALITY:Naringenin,2-oxoglutarate 3-dioxygenase	unknown	unknown	unknown	unknown
SL2.50ch05	30156508	Solyc05g023980	30155629	30156620	LOW QUALITY:Naringenin,2-oxoglutarate 3-dioxygenase	unknown	unknown	unknown	unknown
SL2.50ch05	30306573	Solyc05g024030	30306266	30306824	LOW QUALITY:sodium hydrogen exchanger 4	unknown	unknown	unknown	unknown
SL2.50ch05	30306685	Solyc05g024030	30306266	30306824	LOW QUALITY:sodium hydrogen exchanger 4	unknown	unknown	unknown	unknown
SL2.50ch05	30343827	Solyc05g024050	30343127	30343958	LOW QUALITY:17.0 kDa class II heat shock protein	unknown	unknown	unknown	unknown
SL2.50ch05	30344903	Solyc05g024060	30344819	30345554	Lysine-specific histone demethylase 1-like protein	unknown	unknown	unknown	unknown
SL2.50ch05	30373757	Solyc05g024090	30373385	30373773	LOW QUALITY:Lysine-specific histone demethylase 1-like protein	unknown	unknown	unknown	unknown
SL2.50ch05	30397831	Solyc05g024110	30397669	30397877	unknown	unknown	unknown	unknown	unknown
SL2.50ch05	30427983	Solyc05g024120	30427286	30428652	Vacuolar protein sorting-associated protein 33-like protein	unknown	unknown	unknown	unknown
SL2.50ch05	30428112	Solyc05g024120	30427286	30428652	Vacuolar protein sorting-associated protein 33-like protein	unknown	unknown	unknown	unknown
SL2.50ch05	30428397	Solyc05g024120	30427286	30428652	Vacuolar protein sorting-associated protein 33-like protein	unknown	unknown	unknown	unknown
SL2.50ch05	30471437	Solyc05g024130	30471339	30471563	LOW QUALITY:Lysine-specific histone demethylase 1-like protein	unknown	unknown	unknown	unknown
SL2.50ch05	30471488	Solyc05g024130	30471339	30471563	LOW QUALITY:Lysine-specific histone demethylase 1-like protein	unknown	unknown	unknown	unknown
SL2.50ch05	30489009	Solyc05g024150	30488834	30489468	LOW QUALITY:PIF1-like helicase	unknown	telomere maintenance, DNA helicase activity, DNA repair	GO:0000723, GO:0003678, GO:0006281	unknown
SL2.50ch05	30599219	Solyc05g024170	30599122	30599448	LOW QUALITY:Protein MEF2BNB	unknown	unknown	unknown	unknown
SL2.50ch05	30759665	Solyc05g024200	30759574	30759735	Kinesin-like protein KIN-5C	unknown	unknown	unknown	unknown
SL2.50ch05	30841692	Solyc05g024210	30840562	30842343	LOW QUALITY:Ribonuclease 3 family protein	unknown	ribonuclease III activity, RNA processing	GO:0004525, GO:0006396	unknown
SL2.50ch05	30891100	Solyc05g024230	30891062	30891307	ATP-dependent 6-phosphofructokinase	unknown	unknown	unknown	unknown
SL2.50ch05	30964176	Solyc05g024260	30963570	30966033	Bidirectional sugar transporter SWEET	unknown	integral component of membrane	GO:0016021	unknown
SL2.50ch05	31065646	Solyc05g024310	31065594	31065779	Alcohol dehydrogenase, putative	unknown	unknown	unknown	unknown
SL2.50ch05	31065683	Solyc05g024310	31065594	31065779	Alcohol dehydrogenase, putative	unknown	unknown	unknown	unknown
SL2.50ch05	31065989	Solyc05g024320	31065847	31066752	Alcohol dehydrogenase, putative	unknown	unknown	unknown	unknown
SL2.50ch05	31066014	Solyc05g024320	31065847	31066752	Alcohol dehydrogenase, putative	unknown	unknown	unknown	unknown
SL2.50ch05	31066488	Solyc05g024320	31065847	31066752	Alcohol dehydrogenase, putative	unknown	unknown	unknown	unknown
SL2.50ch05	31066548	Solyc05g024320	31065847	31066752	Alcohol dehydrogenase, putative	unknown	unknown	unknown	unknown
SL2.50ch05	31066707	Solyc05g024320	31065847	31066752	Alcohol dehydrogenase, putative	unknown	unknown	unknown	unknown
SL2.50ch05	31235393	Solyc05g024350	31235308	31235538	LOW QUALITY:NBS-LRR resistance protein	unknown	unknown	unknown	unknown
SL2.50ch05	31364573	Solyc05g024370	31364522	31365193	disease resistance protein (TIR-NBS-LRR class)	unknown	ADP binding	GO:0043531	unknown
SL2.50ch05	31364573	Solyc05g024370	31364522	31365193	disease resistance protein (TIR-NBS-LRR class)	unknown	ADP binding	GO:0043531	unknown
SL2.50ch05	31364574	Solyc05g024370	31364522	31365193	disease resistance protein (TIR-NBS-LRR class)	unknown	ADP binding	GO:0043531	unknown
SL2.50ch05	31364574	Solyc05g024370	31364522	31365193	disease resistance protein (TIR-NBS-LRR class)	unknown	ADP binding	GO:0043531	unknown
SL2.50ch05	31627229	Solyc05g024390	31627084	31630900	Serine/threonine protein phosphatase 7 long form isogeny	unknown	unknown	unknown	unknown
SL2.50ch05	31636287	Solyc05g024400	31636206	31636379	LOW QUALITY:Leucine-rich repeat protein kinase family protein	unknown	unknown	unknown	unknown
SL2.50ch05	31636290	Solyc05g024400	31636206	31636379	LOW QUALITY:Leucine-rich repeat protein kinase family protein	unknown	unknown	unknown	unknown
SL2.50ch05	31706790	Solyc05g024420	31706639	31706980	LOW QUALITY:F-box/RNI-like superfamily protein	unknown	unknown	unknown	unknown
SL2.50ch05	31706904	Solyc05g024420	31706639	31706980	LOW QUALITY:F-box/RNI-like superfamily protein	unknown	unknown	unknown	unknown
SL2.50ch05	31731721	Solyc05g024450	31731718	31732812	LOW QUALITY:Pentatricopeptide repeat (PPR) superfamily protein	unknown	unknown	unknown	unknown
SL2.50ch05	31732367	Solyc05g024450	31731718	31732812	LOW QUALITY:Pentatricopeptide repeat (PPR) superfamily protein	unknown	unknown	unknown	unknown
SL2.50ch05	32232656	Solyc05g024490	32232427	32235762	Actin family protein	unknown	unknown	unknown	unknown
SL2.50ch05	32234773	Solyc05g024490	32232427	32235762	Actin family protein	unknown	unknown	unknown	unknown
SL2.50ch05	33112771	Solyc05g025520	33112763	33113924	calmodulin-binding protein-like protein	unknown	unknown	unknown	unknown
SL2.50ch05	33112836	Solyc05g025520	33112763	33113924	calmodulin-binding protein-like protein	unknown	unknown	unknown	unknown
SL2.50ch05	33112884	Solyc05g025520	33112763	33113924	calmodulin-binding protein-like protein	unknown	unknown	unknown	unknown
SL2.50ch05	33112923	Solyc05g025520	33112763	33113924	calmodulin-binding protein-like protein	unknown	unknown	unknown	unknown
SL2.50ch05	33112966	Solyc05g025520	33112763	33113924	calmodulin-binding protein-like protein	unknown	unknown	unknown	unknown
SL2.50ch05	33112974	Solyc05g025520	33112763	33113924	calmodulin-binding protein-like protein	unknown	unknown	unknown	unknown
SL2.50ch05	33113019	Solyc05g025520	33112763	33113924	calmodulin-binding protein-like protein	unknown	unknown	unknown	unknown
SL2.50ch05	33154837	Solyc05g025540	33154803	33155353	LOW QUALITY:Molybdenum cofactor sulfurase	unknown	unknown	unknown	unknown
SL2.50ch05	33155334	Solyc05g025540	33154803	33155353	LOW QUALITY:Molybdenum cofactor sulfurase	unknown	unknown	unknown	unknown
SL2.50ch05	33256456	Solyc05g025550	33256284	33256766	LOW QUALITY:Tetratricopeptide repeat (TPR)-like superfamily protein	unknown	unknown	unknown	unknown
SL2.50ch05	33256576	Solyc05g025550	33256284	33256766	LOW QUALITY:Tetratricopeptide repeat (TPR)-like superfamily protein	unknown	unknown	unknown	unknown
SL2.50ch05	33876785	Solyc05g025560	33876769	33876960	LOW QUALITY:Cytochrome c oxidase subunit 1	unknown	cytochrome-c oxidase activity, iron ion binding, electron transfer activity, aerobic respiration, integral component of membrane, heme binding, oxidation-reduction process	GO:0004129, GO:0005506, GO:0009055, GO:0009060, GO:0016021, GO:0020037, GO:0055114	unknown
SL2.50ch05	34099442	Solyc05g025580	34099436	34099627	LOW QUALITY:N-glycosylase/DNA lyase OGG1	unknown	unknown	unknown	unknown
SL2.50ch05	34409229	Solyc05g025590	34409125	34412154	Replication protein A DNA-binding subunit	unknown	nucleic acid binding, DNA binding, nucleus, DNA replication, DNA repair, DNA recombination	GO:0003676, GO:0003677, GO:0005634, GO:0006260, GO:0006281, GO:0006310	unknown
SL2.50ch05	34409353	Solyc05g025590	34409125	34412154	Replication protein A DNA-binding subunit	unknown	nucleic acid binding, DNA binding, nucleus, DNA replication, DNA repair, DNA recombination	GO:0003676, GO:0003677, GO:0005634, GO:0006260, GO:0006281, GO:0006310	unknown
SL2.50ch05	35225606	Solyc05g025620	35224108	35226405	alpha/beta-Hydrolases superfamily protein	unknown	unknown	unknown	unknown
SL2.50ch05	35283324	Solyc05g025630	35282617	35285573	WD-repeat protein, putative	unknown	unknown	unknown	unknown
SL2.50ch05	35392991	Solyc05g025640	35392852	35393319	LOW QUALITY:TTF-type zinc finger protein with HAT dimerization domain-containing protein	unknown	unknown	unknown	unknown
SL2.50ch05	35393154	Solyc05g025640	35392852	35393319	LOW QUALITY:TTF-type zinc finger protein with HAT dimerization domain-containing protein	unknown	unknown	unknown	unknown
SL2.50ch05	35397812	Solyc05g025650	35397597	35400053	DNA-directed RNA polymerase III subunit RPC4, putative	unknown	DNA binding, DNA-directed 5'-3' RNA polymerase activity, RNA polymerase III complex, transcription by RNA polymerase III	GO:0003677, GO:0003899, GO:0005666, GO:0006383	unknown
SL2.50ch05	35770085	Solyc05g025680	35767748	35770495	Respiratory burst oxidase, putative	unknown	membrane, oxidoreductase activity, oxidation-reduction process	GO:0016020, GO:0016491, GO:0055114	unknown
SL2.50ch05	35920302	Solyc05g025700	35920264	35920600	LOW QUALITY:Cytochrome c biogenesis FC	unknown	unknown	unknown	unknown
SL2.50ch05	35920379	Solyc05g025700	35920264	35920600	LOW QUALITY:Cytochrome c biogenesis FC	unknown	unknown	unknown	unknown
SL2.50ch05	36338835	Solyc05g025760	36338734	36339018	LOW QUALITY:beta-hydroxylase 1	unknown	unknown	unknown	unknown
SL2.50ch05	36338864	Solyc05g025760	36338734	36339018	LOW QUALITY:beta-hydroxylase 1	unknown	unknown	unknown	unknown
SL2.50ch05	36338948	Solyc05g025760	36338734	36339018	LOW QUALITY:beta-hydroxylase 1	unknown	unknown	unknown	unknown
SL2.50ch05	36338958	Solyc05g025760	36338734	36339018	LOW QUALITY:beta-hydroxylase 1	unknown	unknown	unknown	unknown
SL2.50ch05	36715385	Solyc05g025780	36714988	36717350	receptor-like protein kinase 3	prk3	protein kinase activity, ATP binding, protein phosphorylation, protein binding	GO:0004672, GO:0005524, GO:0006468, GO:0005515	unknown
SL2.50ch05	36736401	Solyc05g025790	36736133	36738139	Potassium channel	unknown	unknown	unknown	unknown
SL2.50ch05	36736452	Solyc05g025790	36736133	36738139	Potassium channel	unknown	unknown	unknown	unknown
SL2.50ch05	36957015	Solyc05g025820	36956235	36958165	Kinase family protein	unknown	protein kinase activity, ATP binding, protein phosphorylation	GO:0004672, GO:0005524, GO:0006468	unknown
SL2.50ch05	36957681	Solyc05g025820	36956235	36958165	Kinase family protein	unknown	protein kinase activity, ATP binding, protein phosphorylation	GO:0004672, GO:0005524, GO:0006468	unknown
SL2.50ch05	36971532	Solyc05g025830	36970419	36971834	unknown	unknown	unknown	unknown	unknown
SL2.50ch05	37076784	Solyc05g025860	37076744	37080135	unknown	unknown	unknown	unknown	unknown
SL2.50ch05	37076898	Solyc05g025860	37076744	37080135	unknown	unknown	unknown	unknown	unknown
SL2.50ch05	37077013	Solyc05g025860	37076744	37080135	unknown	unknown	unknown	unknown	unknown
SL2.50ch05	38035073	Solyc05g025920	38034093	38036055	Auxin responsive SAUR protein	unknown	response to auxin	GO:0009733	unknown
SL2.50ch05	38162168	Solyc05g025930	38162143	38162334	LOW QUALITY:NBS-coding resistance gene protein	unknown	unknown	unknown	unknown
SL2.50ch05	38167166	Solyc05g025940	38166943	38167866	LOW QUALITY:Late blight resistance protein, putative	unknown	unknown	unknown	unknown
SL2.50ch05	39169530	Solyc05g026000	39169494	39169664	Caffeoyl-CoA O-methyltransferase	unknown	O-methyltransferase activity	GO:0008171	unknown
SL2.50ch05	39169543	Solyc05g026000	39169494	39169664	Caffeoyl-CoA O-methyltransferase	unknown	O-methyltransferase activity	GO:0008171	unknown
SL2.50ch05	39399793	Solyc05g026020	39397658	39399887	unknown	unknown	unknown	unknown	unknown
SL2.50ch05	39399872	Solyc05g026020	39397658	39399887	unknown	unknown	unknown	unknown	unknown
SL2.50ch05	39421958	Solyc05g026030	39421788	39422075	LOW QUALITY:Poly [ADP-ribose] polymerase	unknown	unknown	unknown	unknown
SL2.50ch05	39443015	Solyc05g026040	39442685	39443096	Caffeoyl-CoA O-methyltransferase	unknown	O-methyltransferase activity	GO:0008171	unknown
SL2.50ch05	39724307	Solyc05g026080	39724055	39730748	glycine-rich protein	unknown	unknown	unknown	unknown
SL2.50ch05	39727192	Solyc05g026080	39724055	39730748	glycine-rich protein	unknown	unknown	unknown	unknown
SL2.50ch05	40252567	Solyc05g026250	40251818	40252671	LOW QUALITY:PHD finger protein ALFIN-LIKE 4	unknown	unknown	unknown	unknown
SL2.50ch05	40252597	Solyc05g026250	40251818	40252671	LOW QUALITY:PHD finger protein ALFIN-LIKE 4	unknown	unknown	unknown	unknown
SL2.50ch05	40276627	Solyc05g026260	40276326	40276661	LOW QUALITY:Histone H1	unknown	unknown	unknown	unknown
SL2.50ch05	40353534	Solyc05g026280	40352742	40353948	unknown	unknown	unknown	unknown	unknown
SL2.50ch05	40817523	Solyc05g026320	40817321	40817551	LOW QUALITY:Protein Ycf2	unknown	ATP binding, chloroplast	GO:0005524, GO:0009507	unknown
SL2.50ch05	40893339	Solyc05g026330	40892670	40893409	Caffeoyl-CoA O-methyltransferase	unknown	O-methyltransferase activity	GO:0008171	unknown
SL2.50ch05	41007051	Solyc05g026370	41005212	41007748	Guanylate-binding family protein	unknown	GTPase activity, GTP binding	GO:0003924, GO:0005525	unknown
SL2.50ch05	41082554	Solyc05g026380	41061587	41092289	K(+) efflux antiporter	unknown	cation transport, solute:proton antiporter activity, integral component of membrane, transmembrane transport	GO:0006812, GO:0015299, GO:0016021, GO:0055085	unknown
SL2.50ch05	41094956	Solyc05g026390	41093750	41094987	unknown	unknown	unknown	unknown	unknown
SL2.50ch05	41328864	Solyc05g026450	41328806	41329048	unknown	unknown	unknown	unknown	unknown
SL2.50ch05	41329026	Solyc05g026450	41328806	41329048	unknown	unknown	unknown	unknown	unknown
SL2.50ch05	41477228	Solyc05g026480	41470829	41477244	transcriptional corepressor LEUNIG	unknown	protein binding	GO:0005515	unknown
SL2.50ch05	41738925	Solyc05g026540	41738472	41744946	Transmembrane protein	unknown	unknown	unknown	unknown
SL2.50ch05	42976408	Solyc05g033910	42976332	42977741	unknown	unknown	unknown	unknown	unknown
SL2.50ch05	42976431	Solyc05g033910	42976332	42977741	unknown	unknown	unknown	unknown	unknown
SL2.50ch05	43991088	Solyc05g032850	43986183	43996430	evolutionarily conserved C-terminal region 2	unknown	RNA binding	GO:0003723	unknown
SL2.50ch05	44110003	Solyc05g032840	44109970	44111718	LOW QUALITY:40S ribosomal protein S27	unknown	unknown	unknown	unknown
SL2.50ch05	44110008	Solyc05g032840	44109970	44111718	LOW QUALITY:40S ribosomal protein S27	unknown	unknown	unknown	unknown
SL2.50ch05	44110040	Solyc05g032840	44109970	44111718	LOW QUALITY:40S ribosomal protein S27	unknown	unknown	unknown	unknown
SL2.50ch05	44110260	Solyc05g032840	44109970	44111718	LOW QUALITY:40S ribosomal protein S27	unknown	unknown	unknown	unknown
SL2.50ch05	44110313	Solyc05g032840	44109970	44111718	LOW QUALITY:40S ribosomal protein S27	unknown	unknown	unknown	unknown
SL2.50ch05	44110322	Solyc05g032840	44109970	44111718	LOW QUALITY:40S ribosomal protein S27	unknown	unknown	unknown	unknown
SL2.50ch05	44111576	Solyc05g032840	44109970	44111718	LOW QUALITY:40S ribosomal protein S27	unknown	unknown	unknown	unknown
SL2.50ch05	44111621	Solyc05g032840	44109970	44111718	LOW QUALITY:40S ribosomal protein S27	unknown	unknown	unknown	unknown
SL2.50ch05	44111621	Solyc05g032840	44109970	44111718	LOW QUALITY:40S ribosomal protein S27	unknown	unknown	unknown	unknown
SL2.50ch05	44111622	Solyc05g032840	44109970	44111718	LOW QUALITY:40S ribosomal protein S27	unknown	unknown	unknown	unknown
SL2.50ch05	44111622	Solyc05g032840	44109970	44111718	LOW QUALITY:40S ribosomal protein S27	unknown	unknown	unknown	unknown
SL2.50ch05	44597646	Solyc05g032820	44597440	44598853	Adenosylhomocysteinase	unknown	adenosylhomocysteinase activity, S-adenosylhomocysteine catabolic process, NAD binding	GO:0004013, GO:0019510, GO:0051287	unknown
SL2.50ch05	44597750	Solyc05g032820	44597440	44598853	Adenosylhomocysteinase	unknown	adenosylhomocysteinase activity, S-adenosylhomocysteine catabolic process, NAD binding	GO:0004013, GO:0019510, GO:0051287	unknown
SL2.50ch05	44597871	Solyc05g032820	44597440	44598853	Adenosylhomocysteinase	unknown	adenosylhomocysteinase activity, S-adenosylhomocysteine catabolic process, NAD binding	GO:0004013, GO:0019510, GO:0051287	unknown
SL2.50ch05	44839656	Solyc05g032780	44839369	44840007	LOW QUALITY:TCP transcription factor 1	unknown	unknown	unknown	unknown
SL2.50ch05	45232579	Solyc05g032740	45232476	45232682	LOW QUALITY:Protein DETOXIFICATION	unknown	drug transmembrane transport, GO_0015238, antiporter activity, membrane, transmembrane transport	GO:0006855, GO:0015238, GO:0015297, GO:0016020, GO:0055085	unknown
SL2.50ch05	45233137	Solyc05g032730	45232985	45233152	LOW QUALITY:Protein DETOXIFICATION	unknown	unknown	unknown	unknown
SL2.50ch05	45657747	Solyc05g032720	45657106	45660861	unknown	unknown	unknown	unknown	unknown
SL2.50ch05	45659781	Solyc05g032720	45657106	45660861	unknown	unknown	unknown	unknown	unknown
SL2.50ch05	46394143	Solyc05g032650	46393475	46394899	Zinc finger transcription factor 38	SlC3H38	metal ion binding	GO:0046872	unknown
SL2.50ch05	46394678	Solyc05g032650	46393475	46394899	Zinc finger transcription factor 38	SlC3H38	metal ion binding	GO:0046872	unknown
SL2.50ch05	46455083	Solyc05g032640	46454994	46455209	LOW QUALITY:basic helix-loop-helix (bHLH) DNA-binding superfamily protein	unknown	unknown	unknown	unknown
SL2.50ch05	46455095	Solyc05g032640	46454994	46455209	LOW QUALITY:basic helix-loop-helix (bHLH) DNA-binding superfamily protein	unknown	unknown	unknown	unknown
SL2.50ch05	46455187	Solyc05g032640	46454994	46455209	LOW QUALITY:basic helix-loop-helix (bHLH) DNA-binding superfamily protein	unknown	unknown	unknown	unknown
SL2.50ch05	46455202	Solyc05g032640	46454994	46455209	LOW QUALITY:basic helix-loop-helix (bHLH) DNA-binding superfamily protein	unknown	unknown	unknown	unknown
SL2.50ch05	46568063	Solyc05g032630	46567876	46568172	LOW QUALITY:aldehyde dehydrogenase 3H1	unknown	unknown	unknown	unknown
SL2.50ch05	46568078	Solyc05g032630	46567876	46568172	LOW QUALITY:aldehyde dehydrogenase 3H1	unknown	unknown	unknown	unknown
SL2.50ch05	46568089	Solyc05g032630	46567876	46568172	LOW QUALITY:aldehyde dehydrogenase 3H1	unknown	unknown	unknown	unknown
SL2.50ch05	46568108	Solyc05g032630	46567876	46568172	LOW QUALITY:aldehyde dehydrogenase 3H1	unknown	unknown	unknown	unknown
SL2.50ch05	46831083	Solyc05g032620	46831053	46831253	LOW QUALITY:multimeric translocon complex in the outer envelope membrane 132	unknown	unknown	unknown	unknown
SL2.50ch05	46831131	Solyc05g032620	46831053	46831253	LOW QUALITY:multimeric translocon complex in the outer envelope membrane 132	unknown	unknown	unknown	unknown
SL2.50ch05	46831180	Solyc05g032620	46831053	46831253	LOW QUALITY:multimeric translocon complex in the outer envelope membrane 132	unknown	unknown	unknown	unknown
SL2.50ch05	46831215	Solyc05g032620	46831053	46831253	LOW QUALITY:multimeric translocon complex in the outer envelope membrane 132	unknown	unknown	unknown	unknown
SL2.50ch05	46999173	Solyc05g031610	46995565	47000563	unknown	unknown	unknown	unknown	unknown
SL2.50ch05	46999353	Solyc05g031610	46995565	47000563	unknown	unknown	unknown	unknown	unknown
SL2.50ch05	47629312	Solyc05g039910	47629175	47629402	LOW QUALITY:AGAMOUS-like 16	unknown	unknown	unknown	unknown
SL2.50ch05	47629329	Solyc05g039910	47629175	47629402	LOW QUALITY:AGAMOUS-like 16	unknown	unknown	unknown	unknown
SL2.50ch05	47629342	Solyc05g039910	47629175	47629402	LOW QUALITY:AGAMOUS-like 16	unknown	unknown	unknown	unknown
SL2.50ch05	47786863	Solyc05g039940	47786820	47787886	LOW QUALITY:Glucan endo-1,3-beta-glucosidase, acidic isoform GL161	unknown	unknown	unknown	unknown
SL2.50ch05	48528705	Solyc05g039970	48528319	48528939	LOW QUALITY:Ribonuclease H protein	unknown	nucleic acid binding, RNA-DNA hybrid ribonuclease activity	GO:0003676, GO:0004523	unknown
SL2.50ch05	48528728	Solyc05g039970	48528319	48528939	LOW QUALITY:Ribonuclease H protein	unknown	nucleic acid binding, RNA-DNA hybrid ribonuclease activity	GO:0003676, GO:0004523	unknown
SL2.50ch05	48771614	Solyc05g040000	48771434	48771702	LOW QUALITY:Lysine-specific histone demethylase 1	unknown	unknown	unknown	unknown
SL2.50ch05	48850226	Solyc05g040020	48850141	48850515	Vps51/Vps67 family (components of vesicular transport) protein	unknown	unknown	unknown	unknown
SL2.50ch05	48850231	Solyc05g040020	48850141	48850515	Vps51/Vps67 family (components of vesicular transport) protein	unknown	unknown	unknown	unknown
SL2.50ch05	48850279	Solyc05g040020	48850141	48850515	Vps51/Vps67 family (components of vesicular transport) protein	unknown	unknown	unknown	unknown
SL2.50ch05	48850322	Solyc05g040020	48850141	48850515	Vps51/Vps67 family (components of vesicular transport) protein	unknown	unknown	unknown	unknown
SL2.50ch05	48850378	Solyc05g040020	48850141	48850515	Vps51/Vps67 family (components of vesicular transport) protein	unknown	unknown	unknown	unknown
SL2.50ch05	48850389	Solyc05g040020	48850141	48850515	Vps51/Vps67 family (components of vesicular transport) protein	unknown	unknown	unknown	unknown
SL2.50ch05	48850427	Solyc05g040020	48850141	48850515	Vps51/Vps67 family (components of vesicular transport) protein	unknown	unknown	unknown	unknown
SL2.50ch05	48850445	Solyc05g040020	48850141	48850515	Vps51/Vps67 family (components of vesicular transport) protein	unknown	unknown	unknown	unknown
SL2.50ch05	48950956	Solyc05g040040	48950605	48951063	F-box family protein	unknown	protein binding	GO:0005515	unknown
SL2.50ch05	49008438	Solyc05g040050	49006661	49009012	DnaJ domain-containing protein	unknown	unknown	unknown	unknown
SL2.50ch05	49008630	Solyc05g040050	49006661	49009012	DnaJ domain-containing protein	unknown	unknown	unknown	unknown
SL2.50ch05	49018955	Solyc05g040060	49018708	49019088	LOW QUALITY:Histone-lysine N-methyltransferase ASHR1-like protein	unknown	unknown	unknown	unknown
SL2.50ch05	49081762	Solyc05g040100	49081714	49083465	Membrin	unknown	unknown	unknown	unknown
SL2.50ch05	49082037	Solyc05g040100	49081714	49083465	Membrin	unknown	unknown	unknown	unknown
SL2.50ch05	49396771	Solyc05g041110	49395644	49397161	Protein kinase superfamily protein	unknown	protein kinase activity, ATP binding, protein phosphorylation	GO:0004672, GO:0005524, GO:0006468	unknown
SL2.50ch05	49716511	Solyc05g041150	49715856	49716571	LOW QUALITY:Methyl-CpG-binding domain protein	unknown	DNA binding, nucleus, zinc ion binding	GO:0003677, GO:0005634, GO:0008270	unknown
SL2.50ch05	49716519	Solyc05g041150	49715856	49716571	LOW QUALITY:Methyl-CpG-binding domain protein	unknown	DNA binding, nucleus, zinc ion binding	GO:0003677, GO:0005634, GO:0008270	unknown
SL2.50ch05	49763436	Solyc05g041160	49763366	49764044	Methyl-CpG-binding domain protein	unknown	unknown	unknown	unknown
SL2.50ch05	49763448	Solyc05g041160	49763366	49764044	Methyl-CpG-binding domain protein	unknown	unknown	unknown	unknown
SL2.50ch05	49996454	Solyc05g041170	49996309	49998272	Mediator of RNA polymerase II transcription subunit 20-like protein	unknown	regulation of transcription by RNA polymerase II, mediator complex	GO:0001104, GO:0006357, GO:0016592	unknown
SL2.50ch05	50183074	Solyc05g041190	50179721	50183652	unknown	unknown	unknown	unknown	unknown
SL2.50ch05	50547892	Solyc05g041220	50543475	50548016	Transducin/WD40 repeat-like superfamily protein	unknown	protein binding	GO:0005515	unknown
SL2.50ch05	50756762	Solyc05g041230	50756609	50756905	LOW QUALITY:Photosystem II CP43 reaction center protein	unknown	photosystem, photosynthetic electron transport chain, membrane, chlorophyll binding, photosynthesis, light reaction	GO:0009521, GO:0009767, GO:0016020, GO:0016168, GO:0019684	unknown
SL2.50ch05	50756766	Solyc05g041230	50756609	50756905	LOW QUALITY:Photosystem II CP43 reaction center protein	unknown	photosystem, photosynthetic electron transport chain, membrane, chlorophyll binding, photosynthesis, light reaction	GO:0009521, GO:0009767, GO:0016020, GO:0016168, GO:0019684	unknown
SL2.50ch05	50869716	Solyc05g041240	50869219	50870769	LOW QUALITY:Mammalian uncoordinated homology 13, domain 2	unknown	unknown	unknown	unknown
SL2.50ch05	50869719	Solyc05g041240	50869219	50870769	LOW QUALITY:Mammalian uncoordinated homology 13, domain 2	unknown	unknown	unknown	unknown
SL2.50ch05	50869845	Solyc05g041240	50869219	50870769	LOW QUALITY:Mammalian uncoordinated homology 13, domain 2	unknown	unknown	unknown	unknown
SL2.50ch05	50870563	Solyc05g041240	50869219	50870769	LOW QUALITY:Mammalian uncoordinated homology 13, domain 2	unknown	unknown	unknown	unknown
SL2.50ch05	50870589	Solyc05g041240	50869219	50870769	LOW QUALITY:Mammalian uncoordinated homology 13, domain 2	unknown	unknown	unknown	unknown
SL2.50ch05	50870637	Solyc05g041240	50869219	50870769	LOW QUALITY:Mammalian uncoordinated homology 13, domain 2	unknown	unknown	unknown	unknown
SL2.50ch05	50870647	Solyc05g041240	50869219	50870769	LOW QUALITY:Mammalian uncoordinated homology 13, domain 2	unknown	unknown	unknown	unknown
SL2.50ch05	50924144	Solyc05g041250	50923405	50924470	unknown	unknown	unknown	unknown	unknown
SL2.50ch05	50955484	Solyc05g041260	50955194	50955536	Caffeoyl-CoA O-methyltransferase	unknown	O-methyltransferase activity	GO:0008171	unknown
SL2.50ch05	50955730	Solyc05g041270	50955719	50955931	Caffeoyl-CoA O-methyltransferase	unknown	O-methyltransferase activity	GO:0008171	unknown
SL2.50ch05	50955900	Solyc05g041270	50955719	50955931	Caffeoyl-CoA O-methyltransferase	unknown	O-methyltransferase activity	GO:0008171	unknown
SL2.50ch05	50959198	Solyc05g041280	50959145	50959327	LOW QUALITY:ACT domain repeat 1	unknown	unknown	unknown	unknown
SL2.50ch05	50959266	Solyc05g041280	50959145	50959327	LOW QUALITY:ACT domain repeat 1	unknown	unknown	unknown	unknown
SL2.50ch05	51096285	Solyc05g041300	51094323	51096499	Caffeoyl-CoA O-methyltransferase	unknown	O-methyltransferase activity	GO:0008171	unknown
SL2.50ch05	51096396	Solyc05g041300	51094323	51096499	Caffeoyl-CoA O-methyltransferase	unknown	O-methyltransferase activity	GO:0008171	unknown
SL2.50ch05	51096441	Solyc05g041300	51094323	51096499	Caffeoyl-CoA O-methyltransferase	unknown	O-methyltransferase activity	GO:0008171	unknown
SL2.50ch05	51304453	Solyc05g041350	51304321	51304539	LOW QUALITY:FAR1-related sequence 4	unknown	regulation of transcription, DNA-templated, zinc ion binding	GO:0006355, GO:0008270	unknown
SL2.50ch05	51397549	Solyc05g041390	51397337	51397753	LOW QUALITY:TRAM, LAG1 and CLN8 (TLC) lipid-sensing domain containing protein	unknown	unknown	unknown	unknown
SL2.50ch05	51468353	Solyc05g041400	51468312	51469567	LOW QUALITY:NADH:ubiquinone oxidoreductase, subunit 1/F420H2 oxidoreductase subunit H	unknown	unknown	unknown	unknown
SL2.50ch05	51468358	Solyc05g041400	51468312	51469567	LOW QUALITY:NADH:ubiquinone oxidoreductase, subunit 1/F420H2 oxidoreductase subunit H	unknown	unknown	unknown	unknown
SL2.50ch05	51468427	Solyc05g041400	51468312	51469567	LOW QUALITY:NADH:ubiquinone oxidoreductase, subunit 1/F420H2 oxidoreductase subunit H	unknown	unknown	unknown	unknown
SL2.50ch05	51468479	Solyc05g041400	51468312	51469567	LOW QUALITY:NADH:ubiquinone oxidoreductase, subunit 1/F420H2 oxidoreductase subunit H	unknown	unknown	unknown	unknown
SL2.50ch05	51469471	Solyc05g041400	51468312	51469567	LOW QUALITY:NADH:ubiquinone oxidoreductase, subunit 1/F420H2 oxidoreductase subunit H	unknown	unknown	unknown	unknown
SL2.50ch05	51469482	Solyc05g041400	51468312	51469567	LOW QUALITY:NADH:ubiquinone oxidoreductase, subunit 1/F420H2 oxidoreductase subunit H	unknown	unknown	unknown	unknown
SL2.50ch05	51802366	Solyc05g041440	51801561	51803468	Ankyrin repeat-containing-like protein	unknown	protein binding	GO:0005515	unknown
SL2.50ch05	51803123	Solyc05g041440	51801561	51803468	Ankyrin repeat-containing-like protein	unknown	protein binding	GO:0005515	unknown
SL2.50ch05	51803269	Solyc05g041440	51801561	51803468	Ankyrin repeat-containing-like protein	unknown	protein binding	GO:0005515	unknown
SL2.50ch05	51960755	Solyc05g041480	51960684	51960854	LOW QUALITY:Major facilitator superfamily protein	unknown	unknown	unknown	unknown
SL2.50ch05	52014693	Solyc05g041490	52014485	52014859	unknown	unknown	unknown	unknown	unknown
SL2.50ch05	52105623	Solyc05g041530	52101183	52106287	alpha/beta-Hydrolases superfamily protein	unknown	proteolysis, serine-type peptidase activity	GO:0006508, GO:0008236	unknown
SL2.50ch05	52107820	Solyc05g041540	52106845	52117353	Carboxypeptidase	unknown	serine-type carboxypeptidase activity, proteolysis	GO:0004185, GO:0006508	unknown
SL2.50ch05	52221284	Solyc05g041550	52221264	52221668	unknown	unknown	unknown	unknown	unknown
SL2.50ch05	52221401	Solyc05g041550	52221264	52221668	unknown	unknown	unknown	unknown	unknown
SL2.50ch05	52221664	Solyc05g041550	52221264	52221668	unknown	unknown	unknown	unknown	unknown
SL2.50ch05	52221891	Solyc05g041560	52221750	52222466	unknown	unknown	unknown	unknown	unknown
SL2.50ch05	52222007	Solyc05g041560	52221750	52222466	unknown	unknown	unknown	unknown	unknown
SL2.50ch05	52477422	Solyc05g041610	52475695	52477884	Caffeoyl-CoA O-methyltransferase	unknown	O-methyltransferase activity	GO:0008171	unknown
SL2.50ch05	52477524	Solyc05g041610	52475695	52477884	Caffeoyl-CoA O-methyltransferase	unknown	O-methyltransferase activity	GO:0008171	unknown
SL2.50ch05	52553373	Solyc05g041620	52553352	52554228	Caffeoyl-CoA O-methyltransferase	unknown	O-methyltransferase activity	GO:0008171	unknown
SL2.50ch05	52553841	Solyc05g041620	52553352	52554228	Caffeoyl-CoA O-methyltransferase	unknown	O-methyltransferase activity	GO:0008171	unknown
SL2.50ch05	52740312	Solyc05g041640	52738765	52740750	Caffeoyl-CoA O-methyltransferase	unknown	O-methyltransferase activity	GO:0008171	unknown
SL2.50ch05	52740569	Solyc05g041640	52738765	52740750	Caffeoyl-CoA O-methyltransferase	unknown	O-methyltransferase activity	GO:0008171	unknown
SL2.50ch05	52740577	Solyc05g041640	52738765	52740750	Caffeoyl-CoA O-methyltransferase	unknown	O-methyltransferase activity	GO:0008171	unknown
SL2.50ch05	52740731	Solyc05g041640	52738765	52740750	Caffeoyl-CoA O-methyltransferase	unknown	O-methyltransferase activity	GO:0008171	unknown
SL2.50ch05	52915183	Solyc05g041650	52914863	52915602	Caffeoyl-CoA O-methyltransferase	unknown	O-methyltransferase activity	GO:0008171	unknown
SL2.50ch05	52915575	Solyc05g041650	52914863	52915602	Caffeoyl-CoA O-methyltransferase	unknown	O-methyltransferase activity	GO:0008171	unknown
SL2.50ch05	53016077	Solyc05g041670	53015831	53016174	Caffeoyl-CoA O-methyltransferase	unknown	O-methyltransferase activity	GO:0008171	unknown
SL2.50ch05	53016109	Solyc05g041670	53015831	53016174	Caffeoyl-CoA O-methyltransferase	unknown	O-methyltransferase activity	GO:0008171	unknown
SL2.50ch05	53016152	Solyc05g041670	53015831	53016174	Caffeoyl-CoA O-methyltransferase	unknown	O-methyltransferase activity	GO:0008171	unknown
SL2.50ch05	53149008	Solyc05g041680	53148761	53149198	LOW QUALITY:Protein Ycf2	unknown	ATP binding, chloroplast	GO:0005524, GO:0009507	unknown
SL2.50ch05	53149033	Solyc05g041680	53148761	53149198	LOW QUALITY:Protein Ycf2	unknown	ATP binding, chloroplast	GO:0005524, GO:0009507	unknown
SL2.50ch05	53314478	Solyc05g041690	53314453	53316631	Caffeoyl-CoA O-methyltransferase	unknown	O-methyltransferase activity	GO:0008171	unknown
SL2.50ch05	53314620	Solyc05g041690	53314453	53316631	Caffeoyl-CoA O-methyltransferase	unknown	O-methyltransferase activity	GO:0008171	unknown
SL2.50ch05	53315133	Solyc05g041690	53314453	53316631	Caffeoyl-CoA O-methyltransferase	unknown	O-methyltransferase activity	GO:0008171	unknown
SL2.50ch05	53315133	Solyc05g041690	53314453	53316631	Caffeoyl-CoA O-methyltransferase	unknown	O-methyltransferase activity	GO:0008171	unknown
SL2.50ch05	53398156	Solyc05g041700	53398084	53398347	LOW QUALITY:Auxin efflux carrier component	unknown	unknown	unknown	unknown
SL2.50ch05	53398190	Solyc05g041700	53398084	53398347	LOW QUALITY:Auxin efflux carrier component	unknown	unknown	unknown	unknown
SL2.50ch05	53398274	Solyc05g041700	53398084	53398347	LOW QUALITY:Auxin efflux carrier component	unknown	unknown	unknown	unknown
SL2.50ch05	53398322	Solyc05g041700	53398084	53398347	LOW QUALITY:Auxin efflux carrier component	unknown	unknown	unknown	unknown
SL2.50ch05	53400503	Solyc05g041710	53400460	53404217	ARM repeat superfamily protein isoform 3	unknown	unknown	unknown	unknown
SL2.50ch05	53400674	Solyc05g041710	53400460	53404217	ARM repeat superfamily protein isoform 3	unknown	unknown	unknown	unknown
SL2.50ch05	53401431	Solyc05g041710	53400460	53404217	ARM repeat superfamily protein isoform 3	unknown	unknown	unknown	unknown
SL2.50ch05	53401512	Solyc05g041710	53400460	53404217	ARM repeat superfamily protein isoform 3	unknown	unknown	unknown	unknown
SL2.50ch05	53431636	Solyc05g041720	53431299	53435140	Zinc finger CCCH domain-containing protein	unknown	unknown	unknown	unknown
SL2.50ch05	53431711	Solyc05g041720	53431299	53435140	Zinc finger CCCH domain-containing protein	unknown	unknown	unknown	unknown
SL2.50ch05	53431729	Solyc05g041720	53431299	53435140	Zinc finger CCCH domain-containing protein	unknown	unknown	unknown	unknown
SL2.50ch05	53431909	Solyc05g041720	53431299	53435140	Zinc finger CCCH domain-containing protein	unknown	unknown	unknown	unknown
SL2.50ch05	53493146	Solyc05g041730	53493136	53493300	LOW QUALITY:3-ketoacyl-acyl carrier protein synthase III	unknown	unknown	unknown	unknown
SL2.50ch05	53495663	Solyc05g041740	53495123	53496069	LOW QUALITY:RNA-binding KH domain-containing protein	unknown	nucleic acid binding, RNA binding	GO:0003676, GO:0003723	unknown
SL2.50ch05	53495745	Solyc05g041740	53495123	53496069	LOW QUALITY:RNA-binding KH domain-containing protein	unknown	nucleic acid binding, RNA binding	GO:0003676, GO:0003723	unknown
SL2.50ch05	53495780	Solyc05g041740	53495123	53496069	LOW QUALITY:RNA-binding KH domain-containing protein	unknown	nucleic acid binding, RNA binding	GO:0003676, GO:0003723	unknown
SL2.50ch05	53495843	Solyc05g041740	53495123	53496069	LOW QUALITY:RNA-binding KH domain-containing protein	unknown	nucleic acid binding, RNA binding	GO:0003676, GO:0003723	unknown
SL2.50ch05	53703586	Solyc05g041770	53703184	53704437	Guanylate-binding family protein	unknown	GTPase activity, GTP binding	GO:0003924, GO:0005525	unknown
SL2.50ch05	53709114	Solyc05g041780	53707564	53709125	CDPK-related protein kinase	unknown	unknown	unknown	unknown
SL2.50ch05	53746646	Solyc05g041800	53746588	53748118	unknown	unknown	unknown	unknown	unknown
SL2.50ch05	53746650	Solyc05g041800	53746588	53748118	unknown	unknown	unknown	unknown	unknown
SL2.50ch05	53746733	Solyc05g041800	53746588	53748118	unknown	unknown	unknown	unknown	unknown
SL2.50ch05	53746873	Solyc05g041800	53746588	53748118	unknown	unknown	unknown	unknown	unknown
SL2.50ch05	53746908	Solyc05g041800	53746588	53748118	unknown	unknown	unknown	unknown	unknown
SL2.50ch05	53746914	Solyc05g041800	53746588	53748118	unknown	unknown	unknown	unknown	unknown
SL2.50ch05	53746974	Solyc05g041800	53746588	53748118	unknown	unknown	unknown	unknown	unknown
SL2.50ch05	53746994	Solyc05g041800	53746588	53748118	unknown	unknown	unknown	unknown	unknown
SL2.50ch05	53747000	Solyc05g041800	53746588	53748118	unknown	unknown	unknown	unknown	unknown
SL2.50ch05	53748561	Solyc05g041810	53748172	53748866	Serine/threonine protein phosphatase 7 long form isogeny	unknown	unknown	unknown	unknown
SL2.50ch05	53786597	Solyc05g041850	53786520	53787117	LOW QUALITY:Maturase K	unknown	unknown	unknown	unknown
SL2.50ch05	53786732	Solyc05g041850	53786520	53787117	LOW QUALITY:Maturase K	unknown	unknown	unknown	unknown
SL2.50ch05	53809556	Solyc05g041880	53809430	53809666	LOW QUALITY:Maturase K	unknown	unknown	unknown	unknown
SL2.50ch05	54024390	Solyc05g041900	54024381	54024665	LOW QUALITY:filament-like protein (DUF869)	unknown	unknown	unknown	unknown
SL2.50ch05	54024515	Solyc05g041900	54024381	54024665	LOW QUALITY:filament-like protein (DUF869)	unknown	unknown	unknown	unknown
SL2.50ch05	54274803	Solyc05g041930	54274171	54275357	unknown	unknown	unknown	unknown	unknown
SL2.50ch05	54296894	Solyc05g041940	54296857	54297118	LOW QUALITY:Caffeoyl-CoA O-methyltransferase	unknown	unknown	unknown	unknown
SL2.50ch05	54301028	Solyc05g041950	54301002	54301741	Caffeoyl-CoA O-methyltransferase	unknown	O-methyltransferase activity	GO:0008171	unknown
SL2.50ch05	54301581	Solyc05g041950	54301002	54301741	Caffeoyl-CoA O-methyltransferase	unknown	O-methyltransferase activity	GO:0008171	unknown
SL2.50ch05	54301674	Solyc05g041950	54301002	54301741	Caffeoyl-CoA O-methyltransferase	unknown	O-methyltransferase activity	GO:0008171	unknown
SL2.50ch05	54301725	Solyc05g041950	54301002	54301741	Caffeoyl-CoA O-methyltransferase	unknown	O-methyltransferase activity	GO:0008171	unknown
SL2.50ch05	54373734	Solyc05g041960	54373509	54373763	LOW QUALITY:Coatomer, beta subunit	unknown	unknown	unknown	unknown
SL2.50ch05	54373734	Solyc05g041960	54373509	54373763	LOW QUALITY:Coatomer, beta subunit	unknown	unknown	unknown	unknown
SL2.50ch05	54373735	Solyc05g041960	54373509	54373763	LOW QUALITY:Coatomer, beta subunit	unknown	unknown	unknown	unknown
SL2.50ch05	54373735	Solyc05g041960	54373509	54373763	LOW QUALITY:Coatomer, beta subunit	unknown	unknown	unknown	unknown
SL2.50ch05	54374314	Solyc05g041970	54374259	54374931	LOW QUALITY:Transducin/WD40 repeat-like superfamily protein	unknown	unknown	unknown	unknown
SL2.50ch05	54374871	Solyc05g041970	54374259	54374931	LOW QUALITY:Transducin/WD40 repeat-like superfamily protein	unknown	unknown	unknown	unknown
SL2.50ch05	54394623	Solyc05g041980	54394514	54395699	LOW QUALITY:Lectin protein kinase	unknown	carbohydrate binding	GO:0030246	unknown
SL2.50ch05	54394749	Solyc05g041980	54394514	54395699	LOW QUALITY:Lectin protein kinase	unknown	carbohydrate binding	GO:0030246	unknown
SL2.50ch05	54433143	Solyc05g041990	54433125	54433274	LOW QUALITY:Unknown protein	unknown	unknown	unknown	unknown
SL2.50ch05	54444969	Solyc05g042000	54444876	54445109	LOW QUALITY:S-adenosyl-L-methionine-dependent methyltransferases superfamily protein	unknown	unknown	unknown	unknown
SL2.50ch05	54445026	Solyc05g042000	54444876	54445109	LOW QUALITY:S-adenosyl-L-methionine-dependent methyltransferases superfamily protein	unknown	unknown	unknown	unknown
SL2.50ch05	54506016	Solyc05g042040	54505399	54512998	UBA/UBX domain protein	unknown	protein binding	GO:0005515	unknown
SL2.50ch05	54608131	Solyc05g042060	54608124	54608381	LOW QUALITY:bacterial transferase hexapeptide repeat-containing protein	unknown	unknown	unknown	unknown
SL2.50ch05	54608139	Solyc05g042060	54608124	54608381	LOW QUALITY:bacterial transferase hexapeptide repeat-containing protein	unknown	unknown	unknown	unknown
SL2.50ch05	54608156	Solyc05g042060	54608124	54608381	LOW QUALITY:bacterial transferase hexapeptide repeat-containing protein	unknown	unknown	unknown	unknown
SL2.50ch05	54608266	Solyc05g042060	54608124	54608381	LOW QUALITY:bacterial transferase hexapeptide repeat-containing protein	unknown	unknown	unknown	unknown
SL2.50ch05	54608294	Solyc05g042060	54608124	54608381	LOW QUALITY:bacterial transferase hexapeptide repeat-containing protein	unknown	unknown	unknown	unknown
SL2.50ch05	54608305	Solyc05g042060	54608124	54608381	LOW QUALITY:bacterial transferase hexapeptide repeat-containing protein	unknown	unknown	unknown	unknown
SL2.50ch05	54877805	Solyc05g042090	54877597	54878205	LOW QUALITY:Disease resistance protein	unknown	ADP binding	GO:0043531	unknown
SL2.50ch05	55076650	Solyc05g042150	55076333	55077307	Protein WEAK CHLOROPLAST MOVEMENT UNDER BLUE LIGHT 1	unknown	unknown	unknown	unknown
SL2.50ch05	55090048	Solyc05g042170	55089848	55090132	LOW QUALITY:cell cycle checkpoint control protein family	unknown	unknown	unknown	unknown
SL2.50ch05	55090099	Solyc05g042170	55089848	55090132	LOW QUALITY:cell cycle checkpoint control protein family	unknown	unknown	unknown	unknown
SL2.50ch05	55429638	Solyc05g043190	55428429	55430002	Alpha/beta-Hydrolases superfamily protein, putative	unknown	metabolic process, hydrolase activity	GO:0008152, GO:0016787	unknown
SL2.50ch05	55456613	Solyc05g043200	55455755	55460306	RNA-binding KH domain-containing protein	unknown	nucleic acid binding, RNA binding	GO:0003676, GO:0003723	unknown
SL2.50ch05	55458406	Solyc05g043200	55455755	55460306	RNA-binding KH domain-containing protein	unknown	nucleic acid binding, RNA binding	GO:0003676, GO:0003723	unknown
SL2.50ch05	55555458	Solyc05g043220	55555274	55555702	Zinc finger CCCH domain-containing protein	unknown	unknown	unknown	unknown
SL2.50ch05	55555499	Solyc05g043220	55555274	55555702	Zinc finger CCCH domain-containing protein	unknown	unknown	unknown	unknown
SL2.50ch05	55555569	Solyc05g043220	55555274	55555702	Zinc finger CCCH domain-containing protein	unknown	unknown	unknown	unknown
SL2.50ch05	55555599	Solyc05g043220	55555274	55555702	Zinc finger CCCH domain-containing protein	unknown	unknown	unknown	unknown
SL2.50ch05	55555674	Solyc05g043220	55555274	55555702	Zinc finger CCCH domain-containing protein	unknown	unknown	unknown	unknown
SL2.50ch05	55565953	Solyc05g043230	55565936	55567024	LOW QUALITY:SH2 domain protein B	unknown	unknown	unknown	unknown
SL2.50ch05	55566279	Solyc05g043230	55565936	55567024	LOW QUALITY:SH2 domain protein B	unknown	unknown	unknown	unknown
SL2.50ch05	55566290	Solyc05g043230	55565936	55567024	LOW QUALITY:SH2 domain protein B	unknown	unknown	unknown	unknown
SL2.50ch05	55566330	Solyc05g043230	55565936	55567024	LOW QUALITY:SH2 domain protein B	unknown	unknown	unknown	unknown
SL2.50ch05	55566731	Solyc05g043230	55565936	55567024	LOW QUALITY:SH2 domain protein B	unknown	unknown	unknown	unknown
SL2.50ch05	55566819	Solyc05g043230	55565936	55567024	LOW QUALITY:SH2 domain protein B	unknown	unknown	unknown	unknown
SL2.50ch05	55566989	Solyc05g043230	55565936	55567024	LOW QUALITY:SH2 domain protein B	unknown	unknown	unknown	unknown
SL2.50ch05	55664387	Solyc05g043260	55664298	55664471	Zinc finger CCCH domain-containing protein	unknown	unknown	unknown	unknown
SL2.50ch05	55762646	Solyc05g043270	55762500	55763055	Zinc finger CCCH domain-containing protein	unknown	unknown	unknown	unknown
SL2.50ch05	55762733	Solyc05g043270	55762500	55763055	Zinc finger CCCH domain-containing protein	unknown	unknown	unknown	unknown
SL2.50ch05	55791692	Solyc05g043280	55791030	55791908	Zinc finger CCCH domain-containing protein	unknown	unknown	unknown	unknown
SL2.50ch05	55791742	Solyc05g043280	55791030	55791908	Zinc finger CCCH domain-containing protein	unknown	unknown	unknown	unknown
SL2.50ch05	55898364	Solyc05g043300	55898327	55898626	LOW QUALITY:acyl-CoA binding protein 5	unknown	unknown	unknown	unknown
SL2.50ch05	55898397	Solyc05g043300	55898327	55898626	LOW QUALITY:acyl-CoA binding protein 5	unknown	unknown	unknown	unknown
SL2.50ch05	55898416	Solyc05g043300	55898327	55898626	LOW QUALITY:acyl-CoA binding protein 5	unknown	unknown	unknown	unknown
SL2.50ch05	55898448	Solyc05g043300	55898327	55898626	LOW QUALITY:acyl-CoA binding protein 5	unknown	unknown	unknown	unknown
SL2.50ch05	55898464	Solyc05g043300	55898327	55898626	LOW QUALITY:acyl-CoA binding protein 5	unknown	unknown	unknown	unknown
SL2.50ch05	55898502	Solyc05g043300	55898327	55898626	LOW QUALITY:acyl-CoA binding protein 5	unknown	unknown	unknown	unknown
SL2.50ch05	55898533	Solyc05g043300	55898327	55898626	LOW QUALITY:acyl-CoA binding protein 5	unknown	unknown	unknown	unknown
SL2.50ch05	56007008	Solyc05g043340	56006887	56012151	unknown	unknown	unknown	unknown	unknown
SL2.50ch05	56012554	Solyc05g043350	56009865	56024913	centromere/kinetochore protein, putative (ZW10)	unknown	chromosome, centromeric region, nucleus	GO:0000775, GO:0005634, GO:0007067	unknown
SL2.50ch05	56012560	Solyc05g043350	56009865	56024913	centromere/kinetochore protein, putative (ZW10)	unknown	chromosome, centromeric region, nucleus	GO:0000775, GO:0005634, GO:0007067	unknown
SL2.50ch05	56075685	Solyc05g043360	56071541	56076231	Laccase	unknown	copper ion binding, oxidoreductase activity, oxidation-reduction process, lignin catabolic process, apoplast, hydroquinone:oxygen oxidoreductase activity	GO:0005507, GO:0016491, GO:0055114, GO:0046274, GO:0048046, GO:0052716	unknown
SL2.50ch05	56278747	Solyc05g043390	56278740	56279437	Pseudouridine-5'-phosphate glycosidase	unknown	unknown	unknown	unknown
SL2.50ch05	56278810	Solyc05g043390	56278740	56279437	Pseudouridine-5'-phosphate glycosidase	unknown	unknown	unknown	unknown
SL2.50ch05	56278888	Solyc05g043390	56278740	56279437	Pseudouridine-5'-phosphate glycosidase	unknown	unknown	unknown	unknown
SL2.50ch05	56279016	Solyc05g043390	56278740	56279437	Pseudouridine-5'-phosphate glycosidase	unknown	unknown	unknown	unknown
SL2.50ch05	56279389	Solyc05g043390	56278740	56279437	Pseudouridine-5'-phosphate glycosidase	unknown	unknown	unknown	unknown
SL2.50ch05	56285700	Solyc05g043400	56285695	56285877	LOW QUALITY:Alpha-1,4 glucan phosphorylase L isozyme, chloroplastic/amyloplastic	unknown	unknown	unknown	unknown
SL2.50ch05	56285747	Solyc05g043400	56285695	56285877	LOW QUALITY:Alpha-1,4 glucan phosphorylase L isozyme, chloroplastic/amyloplastic	unknown	unknown	unknown	unknown
SL2.50ch05	56285822	Solyc05g043400	56285695	56285877	LOW QUALITY:Alpha-1,4 glucan phosphorylase L isozyme, chloroplastic/amyloplastic	unknown	unknown	unknown	unknown
SL2.50ch05	56285844	Solyc05g043400	56285695	56285877	LOW QUALITY:Alpha-1,4 glucan phosphorylase L isozyme, chloroplastic/amyloplastic	unknown	unknown	unknown	unknown
SL2.50ch05	56317045	Solyc05g043420	56316696	56321256	NBS-LRR resistance protein-like protein	unknown	ADP binding	GO:0043531	unknown
SL2.50ch05	56317528	Solyc05g043420	56316696	56321256	NBS-LRR resistance protein-like protein	unknown	ADP binding	GO:0043531	unknown
SL2.50ch05	56318443	Solyc05g043420	56316696	56321256	NBS-LRR resistance protein-like protein	unknown	ADP binding	GO:0043531	unknown
SL2.50ch05	56318779	Solyc05g043420	56316696	56321256	NBS-LRR resistance protein-like protein	unknown	ADP binding	GO:0043531	unknown
SL2.50ch05	56319107	Solyc05g043420	56316696	56321256	NBS-LRR resistance protein-like protein	unknown	ADP binding	GO:0043531	unknown
SL2.50ch05	56319169	Solyc05g043420	56316696	56321256	NBS-LRR resistance protein-like protein	unknown	ADP binding	GO:0043531	unknown
SL2.50ch05	56439453	Solyc05g044450	56438752	56440217	LOW QUALITY:Cell differentiation protein rcd1, putative	unknown	mRNA catabolic process, CCR4-NOT complex	GO:0005488, GO:0006402, GO:0030014	unknown
SL2.50ch05	56622461	Solyc05g044490	56620698	56625132	NBS-LRR resistance protein-like protein	unknown	ADP binding	GO:0043531	unknown
SL2.50ch05	56622926	Solyc05g044490	56620698	56625132	NBS-LRR resistance protein-like protein	unknown	ADP binding	GO:0043531	unknown
SL2.50ch05	56699083	Solyc05g044510	56697170	56703427	RNA helicase DEAH-box17	SlDEAH17	protein binding, zinc ion binding, ATP binding, metal ion binding	GO:0005515, GO:0008270, GO:0005524, GO:0046872	unknown
SL2.50ch05	56699751	Solyc05g044510	56697170	56703427	RNA helicase DEAH-box17	SlDEAH17	protein binding, zinc ion binding, ATP binding, metal ion binding	GO:0005515, GO:0008270, GO:0005524, GO:0046872	unknown
SL2.50ch05	56701517	Solyc05g044510	56697170	56703427	RNA helicase DEAH-box17	SlDEAH17	protein binding, zinc ion binding, ATP binding, metal ion binding	GO:0005515, GO:0008270, GO:0005524, GO:0046872	unknown
SL2.50ch05	56701811	Solyc05g044510	56697170	56703427	RNA helicase DEAH-box17	SlDEAH17	protein binding, zinc ion binding, ATP binding, metal ion binding	GO:0005515, GO:0008270, GO:0005524, GO:0046872	unknown
SL2.50ch05	56829891	Solyc05g044550	56829514	56829954	LOW QUALITY:NAC domain containing protein 80	unknown	unknown	unknown	unknown
SL2.50ch05	56993967	Solyc05g044560	56993961	56994137	LOW QUALITY:NAD(P)H-quinone oxidoreductase subunit J, chloroplastic	unknown	unknown	unknown	unknown
SL2.50ch05	56994065	Solyc05g044560	56993961	56994137	LOW QUALITY:NAD(P)H-quinone oxidoreductase subunit J, chloroplastic	unknown	unknown	unknown	unknown
SL2.50ch05	56994125	Solyc05g044560	56993961	56994137	LOW QUALITY:NAD(P)H-quinone oxidoreductase subunit J, chloroplastic	unknown	unknown	unknown	unknown
SL2.50ch05	57045763	Solyc05g044570	57044082	57048512	LOW QUALITY:Helicase protein with RING/U-box domain-containing protein	unknown	metal ion binding	GO:0046872	unknown
SL2.50ch05	57366142	Solyc05g045640	57364199	57366467	unknown	unknown	unknown	unknown	unknown
SL2.50ch05	57402024	Solyc05g045660	57401079	57403786	Ras-related small GTP-binding family protein	unknown	GTP binding, small GTPase mediated signal transduction	GO:0005525, GO:0007264	unknown
SL2.50ch05	57452935	Solyc05g045690	57452813	57453208	unknown	unknown	unknown	unknown	unknown
SL2.50ch05	57452947	Solyc05g045690	57452813	57453208	unknown	unknown	unknown	unknown	unknown
SL2.50ch05	57452985	Solyc05g045690	57452813	57453208	unknown	unknown	unknown	unknown	unknown
SL2.50ch05	57494563	Solyc05g045700	57494542	57494769	beta-fructofuranosidase 5	unknown	unknown	unknown	unknown
SL2.50ch05	57557681	Solyc05g045710	57557652	57558840	WRKY transcription factor 65	SlWRKY65	DNA-binding transcription factor activity, regulation of transcription, DNA-templated, sequence-specific DNA binding	GO:0003700, GO:0006355, GO:0043565	unknown
SL2.50ch05	57557986	Solyc05g045710	57557652	57558840	WRKY transcription factor 65	SlWRKY65	DNA-binding transcription factor activity, regulation of transcription, DNA-templated, sequence-specific DNA binding	GO:0003700, GO:0006355, GO:0043565	unknown
SL2.50ch05	57558022	Solyc05g045710	57557652	57558840	WRKY transcription factor 65	SlWRKY65	DNA-binding transcription factor activity, regulation of transcription, DNA-templated, sequence-specific DNA binding	GO:0003700, GO:0006355, GO:0043565	unknown
SL2.50ch05	57558245	Solyc05g045710	57557652	57558840	WRKY transcription factor 65	SlWRKY65	DNA-binding transcription factor activity, regulation of transcription, DNA-templated, sequence-specific DNA binding	GO:0003700, GO:0006355, GO:0043565	unknown
SL2.50ch05	57573030	Solyc05g045750	57572996	57577852	LOW QUALITY:Maturase K	unknown	unknown	unknown	unknown
SL2.50ch05	57573108	Solyc05g045750	57572996	57577852	LOW QUALITY:Maturase K	unknown	unknown	unknown	unknown
SL2.50ch05	57579499	Solyc05g045770	57579453	57579683	Ribosomal protein S3	unknown	unknown	unknown	unknown
SL2.50ch05	57581533	Solyc05g045790	57581446	57583911	Cytochrome c oxidase subunit 2	unknown	cytochrome-c oxidase activity, copper ion binding, membrane, integral component of membrane, electron transport chain	GO:0004129, GO:0005507, GO:0016020, GO:0016021, GO:0022900	unknown
SL2.50ch05	57583421	Solyc05g045790	57581446	57583911	Cytochrome c oxidase subunit 2	unknown	cytochrome-c oxidase activity, copper ion binding, membrane, integral component of membrane, electron transport chain	GO:0004129, GO:0005507, GO:0016020, GO:0016021, GO:0022900	unknown
SL2.50ch05	57583425	Solyc05g045790	57581446	57583911	Cytochrome c oxidase subunit 2	unknown	cytochrome-c oxidase activity, copper ion binding, membrane, integral component of membrane, electron transport chain	GO:0004129, GO:0005507, GO:0016020, GO:0016021, GO:0022900	unknown
SL2.50ch05	57587881	Solyc05g045800	57587657	57588773	WRKY transcription factor 67	SlWRKY67	DNA-binding transcription factor activity, regulation of transcription, DNA-templated, sequence-specific DNA binding	GO:0003700, GO:0006355, GO:0043565	unknown
SL2.50ch05	57598108	Solyc05g045810	57598037	57598513	LOW QUALITY:Nodule Cysteine-Rich (NCR) secreted peptide	unknown	unknown	unknown	unknown
SL2.50ch05	57598149	Solyc05g045810	57598037	57598513	LOW QUALITY:Nodule Cysteine-Rich (NCR) secreted peptide	unknown	unknown	unknown	unknown
SL2.50ch05	57598176	Solyc05g045810	57598037	57598513	LOW QUALITY:Nodule Cysteine-Rich (NCR) secreted peptide	unknown	unknown	unknown	unknown
SL2.50ch05	57598467	Solyc05g045810	57598037	57598513	LOW QUALITY:Nodule Cysteine-Rich (NCR) secreted peptide	unknown	unknown	unknown	unknown
SL2.50ch05	57600671	Solyc05g045830	57599914	57601967	Ribosomal protein S3	unknown	unknown	unknown	unknown
SL2.50ch05	57600770	Solyc05g045830	57599914	57601967	Ribosomal protein S3	unknown	unknown	unknown	unknown
SL2.50ch05	57600789	Solyc05g045830	57599914	57601967	Ribosomal protein S3	unknown	unknown	unknown	unknown
SL2.50ch05	57601958	Solyc05g045830	57599914	57601967	Ribosomal protein S3	unknown	unknown	unknown	unknown
SL2.50ch05	57602184	Solyc05g045840	57602174	57603175	unknown	unknown	unknown	unknown	unknown
SL2.50ch05	57603328	Solyc05g045850	57603231	57603476	Cytochrome c oxidase subunit 2	unknown	cytochrome-c oxidase activity, copper ion binding, membrane, integral component of membrane, electron transport chain	GO:0004129, GO:0005507, GO:0016020, GO:0016021, GO:0022900	unknown
SL2.50ch05	57604983	Solyc05g045870	57604214	57605363	Cytochrome c oxidase subunit 2	unknown	cytochrome-c oxidase activity, copper ion binding, membrane	GO:0004129, GO:0005507, GO:0016020	unknown
SL2.50ch05	57604987	Solyc05g045870	57604214	57605363	Cytochrome c oxidase subunit 2	unknown	cytochrome-c oxidase activity, copper ion binding, membrane	GO:0004129, GO:0005507, GO:0016020	unknown
SL2.50ch05	57605038	Solyc05g045870	57604214	57605363	Cytochrome c oxidase subunit 2	unknown	cytochrome-c oxidase activity, copper ion binding, membrane	GO:0004129, GO:0005507, GO:0016020	unknown
SL2.50ch05	57609343	Solyc05g045880	57608973	57610161	LOW QUALITY:WRKY transcription factor 66	SlWRKY66	DNA-binding transcription factor activity, regulation of transcription, DNA-templated, sequence-specific DNA binding	GO:0003700, GO:0006355, GO:0043565	unknown
SL2.50ch05	57614049	Solyc05g045890	57613558	57614853	LOW QUALITY:DNA polymerase	unknown	unknown	unknown	unknown
SL2.50ch05	57614726	Solyc05g045890	57613558	57614853	LOW QUALITY:DNA polymerase	unknown	unknown	unknown	unknown
SL2.50ch05	57614726	Solyc05g045890	57613558	57614853	LOW QUALITY:DNA polymerase	unknown	unknown	unknown	unknown
SL2.50ch05	57614727	Solyc05g045890	57613558	57614853	LOW QUALITY:DNA polymerase	unknown	unknown	unknown	unknown
SL2.50ch05	57614727	Solyc05g045890	57613558	57614853	LOW QUALITY:DNA polymerase	unknown	unknown	unknown	unknown
SL2.50ch05	57622789	Solyc05g045910	57622001	57622862	Ribosomal protein S3	unknown	unknown	unknown	unknown
SL2.50ch05	57624498	Solyc05g045930	57624253	57626558	Cytochrome c oxidase subunit 2	unknown	integral component of membrane, electron transport chain	GO:0016021, GO:0022900	unknown
SL2.50ch05	57819805	Solyc05g045960	57819654	57819990	unknown	unknown	unknown	unknown	unknown
SL2.50ch05	58018121	Solyc05g045980	58018105	58018305	LOW QUALITY:kinase with adenine nucleotide alpha hydrolases-like domain-containing protein	unknown	unknown	unknown	unknown
SL2.50ch05	58018275	Solyc05g045980	58018105	58018305	LOW QUALITY:kinase with adenine nucleotide alpha hydrolases-like domain-containing protein	unknown	unknown	unknown	unknown
SL2.50ch05	58048433	Solyc05g046010	58047387	58049383	Peroxidase	unknown	peroxidase activity, response to oxidative stress, heme binding, oxidation-reduction process, hydrogen peroxide catabolic process	GO:0004601, GO:0006979, GO:0020037, GO:0055114, GO:0042744	unknown
SL2.50ch05	58104347	Solyc05g046020	58103304	58104907	Peroxidase	unknown	peroxidase activity, response to oxidative stress, heme binding, oxidation-reduction process, hydrogen peroxide catabolic process	GO:0004601, GO:0006979, GO:0020037, GO:0055114, GO:0042744	unknown
SL2.50ch05	58201870	Solyc05g046070	58200543	58202195	unknown	unknown	unknown	unknown	unknown
SL2.50ch05	58203104	Solyc05g046080	58202254	58203564	Serine/Threonine-kinase ULK4-like protein	unknown	unknown	unknown	unknown
SL2.50ch05	58203527	Solyc05g046080	58202254	58203564	Serine/Threonine-kinase ULK4-like protein	unknown	unknown	unknown	unknown
SL2.50ch05	58217041	Solyc05g046100	58217016	58217249	LOW QUALITY:Octicosapeptide/Phox/Bem1p (PB1) domain-containing protein / tetratricopeptide repeat (TPR)-containing protein	unknown	unknown	unknown	unknown
SL2.50ch05	58217149	Solyc05g046100	58217016	58217249	LOW QUALITY:Octicosapeptide/Phox/Bem1p (PB1) domain-containing protein / tetratricopeptide repeat (TPR)-containing protein	unknown	unknown	unknown	unknown
SL2.50ch05	58217241	Solyc05g046100	58217016	58217249	LOW QUALITY:Octicosapeptide/Phox/Bem1p (PB1) domain-containing protein / tetratricopeptide repeat (TPR)-containing protein	unknown	unknown	unknown	unknown
SL2.50ch05	58250512	Solyc05g046110	58249987	58253203	transferring glycosyl group transferase (DUF604)	unknown	unknown	unknown	unknown
SL2.50ch05	58261606	Solyc05g046120	58256249	58262565	Formin-like protein	unknown	unknown	unknown	unknown
SL2.50ch05	58261856	Solyc05g046120	58256249	58262565	Formin-like protein	unknown	unknown	unknown	unknown
SL2.50ch05	58321549	Solyc05g046140	58320136	58321632	Major latex-like protein	unknown	defense response, response to biotic stimulus	GO:0006952, GO:0009607	unknown
SL2.50ch05	58352310	Solyc05g046160	58352298	58352492	Major latex-like protein	unknown	defense response, response to biotic stimulus	GO:0006952, GO:0009607	unknown
SL2.50ch05	58370792	Solyc05g046200	58370527	58371758	Pectin lyase-like superfamily protein	unknown	unknown	unknown	unknown
SL2.50ch05	58392312	Solyc05g046210	58392166	58392363	Major latex-like protein	unknown	defense response, response to biotic stimulus	GO:0006952, GO:0009607	unknown
SL2.50ch05	58392329	Solyc05g046210	58392166	58392363	Major latex-like protein	unknown	defense response, response to biotic stimulus	GO:0006952, GO:0009607	unknown
SL2.50ch05	58415681	Solyc05g046220	58415437	58415727	Major latex-like protein	unknown	defense response, response to biotic stimulus	GO:0006952, GO:0009607	unknown
SL2.50ch05	58426216	Solyc05g046240	58425958	58426365	LOW QUALITY:Leguminosin group485 secreted peptide	unknown	unknown	unknown	unknown
SL2.50ch05	58435135	Solyc05g046260	58433257	58435348	unknown	unknown	unknown	unknown	unknown
SL2.50ch05	58440039	Solyc05g046270	58439428	58440098	Protein Ycf2	unknown	unknown	unknown	unknown
SL2.50ch05	58486173	Solyc05g046290	58485924	58488638	Xyloglucan endotransglucosylase/hydrolase	unknown	hydrolase activity, hydrolyzing O-glycosyl compounds, carbohydrate metabolic process, cell wall, cellular glucan metabolic process, xyloglucan:xyloglucosyl transferase activity, apoplast, xyloglucan metabolic process, cell wall biogenesis	GO:0004553, GO:0005975, GO:0005618, GO:0006073, GO:0016762, GO:0048046, GO:0010411, GO:0042546	unknown
SL2.50ch05	58550615	Solyc05g046320	58550395	58550913	Small auxin up-regulated RNA55	SlSAUR55	response to auxin	GO:0009733	unknown
SL2.50ch05	58562984	Solyc05g046330	58560977	58574905	Dolichyl-diphosphooligosaccharide--protein glycosyltransferase subunit 2	unknown	protein N-linked glycosylation, oligosaccharyltransferase complex, integral component of membrane	GO:0006487, GO:0008250, GO:0016021	unknown
SL2.50ch05	58566575	Solyc05g046330	58560977	58574905	Dolichyl-diphosphooligosaccharide--protein glycosyltransferase subunit 2	unknown	protein N-linked glycosylation, oligosaccharyltransferase complex, integral component of membrane	GO:0006487, GO:0008250, GO:0016021	unknown
SL2.50ch05	58627500	Solyc05g046340	58626691	58628680	Phosphomannomutase	unknown	phosphomannomutase activity, cytoplasm, GDP-mannose biosynthetic process	GO:0004615, GO:0005737, GO:0009298	unknown
SL2.50ch05	58627513	Solyc05g046340	58626691	58628680	Phosphomannomutase	unknown	phosphomannomutase activity, cytoplasm, GDP-mannose biosynthetic process	GO:0004615, GO:0005737, GO:0009298	unknown
SL2.50ch05	58628356	Solyc05g046340	58626691	58628680	Phosphomannomutase	unknown	phosphomannomutase activity, cytoplasm, GDP-mannose biosynthetic process	GO:0004615, GO:0005737, GO:0009298	unknown
SL2.50ch05	58628470	Solyc05g046340	58626691	58628680	Phosphomannomutase	unknown	phosphomannomutase activity, cytoplasm, GDP-mannose biosynthetic process	GO:0004615, GO:0005737, GO:0009298	unknown
SL2.50ch05	58772811	Solyc05g046350	58772761	58773678	LOW QUALITY:Tryptophan synthase	unknown	unknown	unknown	unknown
SL2.50ch05	58773582	Solyc05g046350	58772761	58773678	LOW QUALITY:Tryptophan synthase	unknown	unknown	unknown	unknown
SL2.50ch05	58814157	Solyc05g046380	58814129	58814428	LOW QUALITY:Yellow stripe-like transporter 6	unknown	unknown	unknown	unknown
SL2.50ch05	58855980	Solyc05g047400	58855865	58856152	LOW QUALITY:Protein FAR1-RELATED SEQUENCE 5	unknown	regulation of transcription, DNA-templated	GO:0006355	unknown
SL2.50ch05	58886942	Solyc05g047430	58886896	58887123	LOW QUALITY:Photosystem II reaction center protein J	unknown	unknown	unknown	unknown
SL2.50ch05	58886961	Solyc05g047430	58886896	58887123	LOW QUALITY:Photosystem II reaction center protein J	unknown	unknown	unknown	unknown
SL2.50ch05	58886973	Solyc05g047430	58886896	58887123	LOW QUALITY:Photosystem II reaction center protein J	unknown	unknown	unknown	unknown
SL2.50ch05	58887050	Solyc05g047430	58886896	58887123	LOW QUALITY:Photosystem II reaction center protein J	unknown	unknown	unknown	unknown
SL2.50ch05	58892297	Solyc05g047440	58892242	58892505	LOW QUALITY:Ycf1 protein	unknown	integral component of membrane	GO:0016021	unknown
SL2.50ch05	58892309	Solyc05g047440	58892242	58892505	LOW QUALITY:Ycf1 protein	unknown	integral component of membrane	GO:0016021	unknown
SL2.50ch05	58892318	Solyc05g047440	58892242	58892505	LOW QUALITY:Ycf1 protein	unknown	integral component of membrane	GO:0016021	unknown
SL2.50ch05	58892352	Solyc05g047440	58892242	58892505	LOW QUALITY:Ycf1 protein	unknown	integral component of membrane	GO:0016021	unknown
SL2.50ch05	58892361	Solyc05g047440	58892242	58892505	LOW QUALITY:Ycf1 protein	unknown	integral component of membrane	GO:0016021	unknown
SL2.50ch05	58892369	Solyc05g047440	58892242	58892505	LOW QUALITY:Ycf1 protein	unknown	integral component of membrane	GO:0016021	unknown
SL2.50ch05	58892399	Solyc05g047440	58892242	58892505	LOW QUALITY:Ycf1 protein	unknown	integral component of membrane	GO:0016021	unknown
SL2.50ch05	58908971	Solyc05g047460	58904394	58910449	Auxin Response Factor 7B	Sl-ARF7B	DNA binding, nucleus, regulation of transcription, DNA-templated, response to hormone, protein binding	GO:0003677, GO:0005634, GO:0006355, GO:0009725, GO:0005515	unknown
SL2.50ch05	58951582	Solyc05g047470	58951368	58952304	Sulfotransferase	unknown	sulfotransferase activity	GO:0008146	unknown
SL2.50ch05	58952006	Solyc05g047470	58951368	58952304	Sulfotransferase	unknown	sulfotransferase activity	GO:0008146	unknown
SL2.50ch05	58952153	Solyc05g047470	58951368	58952304	Sulfotransferase	unknown	sulfotransferase activity	GO:0008146	unknown
SL2.50ch05	58952270	Solyc05g047470	58951368	58952304	Sulfotransferase	unknown	sulfotransferase activity	GO:0008146	unknown
SL2.50ch05	58955991	Solyc05g047480	58955764	58956477	SOUL heme-binding family protein	unknown	unknown	unknown	unknown
SL2.50ch05	58956366	Solyc05g047480	58955764	58956477	SOUL heme-binding family protein	unknown	unknown	unknown	unknown
SL2.50ch05	58960603	Solyc05g047490	58959231	58960895	lipid-binding serum glycoprotein family protein	unknown	unknown	unknown	unknown
SL2.50ch05	58960644	Solyc05g047490	58959231	58960895	lipid-binding serum glycoprotein family protein	unknown	unknown	unknown	unknown
SL2.50ch05	58960870	Solyc05g047490	58959231	58960895	lipid-binding serum glycoprotein family protein	unknown	unknown	unknown	unknown
SL2.50ch05	58998860	Solyc05g047510	58998617	58999606	Sulfotransferase	unknown	sulfotransferase activity	GO:0008146	unknown
SL2.50ch05	58999581	Solyc05g047510	58998617	58999606	Sulfotransferase	unknown	sulfotransferase activity	GO:0008146	unknown
SL2.50ch05	59013768	Solyc05g047530	59013092	59015065	trans-cinnamate 4-monooxygenase	Z70216	iron ion binding, oxidoreductase activity, acting on paired donors, with incorporation or reduction of molecular oxygen, heme binding, oxidation-reduction process	GO:0005506, GO:0016705, GO:0020037, GO:0055114	unknown
SL2.50ch05	59014360	Solyc05g047530	59013092	59015065	trans-cinnamate 4-monooxygenase	Z70216	iron ion binding, oxidoreductase activity, acting on paired donors, with incorporation or reduction of molecular oxygen, heme binding, oxidation-reduction process	GO:0005506, GO:0016705, GO:0020037, GO:0055114	unknown
SL2.50ch05	59045764	Solyc05g047580	59040928	59051483	Terpene cyclase/mutase family member	unknown	intramolecular transferase activity	GO:0016866	unknown
SL2.50ch05	59047090	Solyc05g047580	59040928	59051483	Terpene cyclase/mutase family member	unknown	intramolecular transferase activity	GO:0016866	unknown
SL2.50ch05	59051086	Solyc05g047580	59040928	59051483	Terpene cyclase/mutase family member	unknown	intramolecular transferase activity	GO:0016866	unknown
SL2.50ch05	59051392	Solyc05g047580	59040928	59051483	Terpene cyclase/mutase family member	unknown	intramolecular transferase activity	GO:0016866	unknown
SL2.50ch05	59051445	Solyc05g047580	59040928	59051483	Terpene cyclase/mutase family member	unknown	intramolecular transferase activity	GO:0016866	unknown
SL2.50ch05	59051445	Solyc05g047580	59040928	59051483	Terpene cyclase/mutase family member	unknown	intramolecular transferase activity	GO:0016866	unknown
SL2.50ch05	59051446	Solyc05g047580	59040928	59051483	Terpene cyclase/mutase family member	unknown	intramolecular transferase activity	GO:0016866	unknown
SL2.50ch05	59051446	Solyc05g047580	59040928	59051483	Terpene cyclase/mutase family member	unknown	intramolecular transferase activity	GO:0016866	unknown
SL2.50ch05	59113954	Solyc05g047620	59113617	59114570	LOW QUALITY:Movement protein	unknown	unknown	unknown	unknown
SL2.50ch05	59114034	Solyc05g047620	59113617	59114570	LOW QUALITY:Movement protein	unknown	unknown	unknown	unknown
SL2.50ch05	59135950	Solyc05g047650	59135828	59136241	unknown	unknown	unknown	unknown	unknown
SL2.50ch05	59186986	Solyc05g047700	59184171	59188836	NBS-LRR resistance protein-like protein	unknown	unknown	unknown	unknown
SL2.50ch05	59187035	Solyc05g047700	59184171	59188836	NBS-LRR resistance protein-like protein	unknown	unknown	unknown	unknown
SL2.50ch05	59187091	Solyc05g047700	59184171	59188836	NBS-LRR resistance protein-like protein	unknown	unknown	unknown	unknown
SL2.50ch05	59187374	Solyc05g047700	59184171	59188836	NBS-LRR resistance protein-like protein	unknown	unknown	unknown	unknown
SL2.50ch05	59187503	Solyc05g047700	59184171	59188836	NBS-LRR resistance protein-like protein	unknown	unknown	unknown	unknown
SL2.50ch05	59218393	Solyc05g047730	59217859	59218524	unknown	unknown	unknown	unknown	unknown
SL2.50ch05	59219391	Solyc05g047740	59218933	59219874	unknown	unknown	unknown	unknown	unknown
SL2.50ch05	59219619	Solyc05g047740	59218933	59219874	unknown	unknown	unknown	unknown	unknown
SL2.50ch05	59460631	Solyc05g048800	59459742	59461138	Protein O-glucosyltransferase 1	unknown	unknown	unknown	unknown
SL2.50ch05	59499526	Solyc05g048810	59498226	59504443	Adenosine-deaminase family protein	unknown	RNA binding, adenosine deaminase activity, RNA processing	GO:0003723, GO:0004000, GO:0006396	unknown
SL2.50ch05	59503247	Solyc05g048810	59498226	59504443	Adenosine-deaminase family protein	unknown	RNA binding, adenosine deaminase activity, RNA processing	GO:0003723, GO:0004000, GO:0006396	unknown
SL2.50ch05	59521275	Solyc05g048830	59520363	59522585	MYB-related transcription factor	unknown	DNA binding	GO:0003677	unknown
SL2.50ch05	59544449	Solyc05g048840	59544314	59544916	LOW QUALITY:Nepenthesin II	unknown	unknown	unknown	unknown
SL2.50ch05	59544449	Solyc05g048840	59544314	59544916	LOW QUALITY:Nepenthesin II	unknown	unknown	unknown	unknown
SL2.50ch05	59544451	Solyc05g048840	59544314	59544916	LOW QUALITY:Nepenthesin II	unknown	unknown	unknown	unknown
SL2.50ch05	59544451	Solyc05g048840	59544314	59544916	LOW QUALITY:Nepenthesin II	unknown	unknown	unknown	unknown
SL2.50ch05	59544669	Solyc05g048840	59544314	59544916	LOW QUALITY:Nepenthesin II	unknown	unknown	unknown	unknown
SL2.50ch05	59544704	Solyc05g048840	59544314	59544916	LOW QUALITY:Nepenthesin II	unknown	unknown	unknown	unknown
SL2.50ch05	59544719	Solyc05g048840	59544314	59544916	LOW QUALITY:Nepenthesin II	unknown	unknown	unknown	unknown
SL2.50ch05	59544768	Solyc05g048840	59544314	59544916	LOW QUALITY:Nepenthesin II	unknown	unknown	unknown	unknown
SL2.50ch05	59544792	Solyc05g048840	59544314	59544916	LOW QUALITY:Nepenthesin II	unknown	unknown	unknown	unknown
SL2.50ch05	59572633	Solyc05g048850	59563381	59578750	RNA helicase DEAD18	SlDEAD18	nucleic acid binding, ATP binding	GO:0003676, GO:0005524	unknown
SL2.50ch05	59761077	Solyc05g049910	59759841	59761366	F-box family protein	unknown	unknown	unknown	unknown
SL2.50ch05	59782006	Solyc05g049930	59781041	59782161	unknown	unknown	unknown	unknown	unknown
SL2.50ch05	59782006	Solyc05g049930	59781041	59782161	unknown	unknown	unknown	unknown	unknown
SL2.50ch05	59782007	Solyc05g049930	59781041	59782161	unknown	unknown	unknown	unknown	unknown
SL2.50ch05	59782007	Solyc05g049930	59781041	59782161	unknown	unknown	unknown	unknown	unknown
SL2.50ch05	59820942	Solyc05g049970	59818258	59823180	mitogen-activated protein kinase 6	mapk6	protein kinase activity, ATP binding, protein phosphorylation, MAP kinase activity	GO:0004672, GO:0005524, GO:0006468, GO:0004707	unknown
SL2.50ch05	59847985	Solyc05g049990	59846285	59848623	Heavy metal transport/detoxification superfamily protein	unknown	unknown	unknown	unknown
SL2.50ch05	59853374	Solyc05g050000	59851206	59855387	S-adenosyl-L-methionine-dependent methyltransferases superfamily protein	unknown	methyltransferase activity	GO:0008168	unknown
SL2.50ch05	59889621	Solyc05g050010	59888702	59891616	1-aminocyclopropane-1-carboxylic acid synthase-4	acc4	catalytic activity, biosynthetic process, pyridoxal phosphate binding	GO:0003824, GO:0009058, GO:0030170	unknown
SL2.50ch05	59889719	Solyc05g050010	59888702	59891616	1-aminocyclopropane-1-carboxylic acid synthase-4	acc4	catalytic activity, biosynthetic process, pyridoxal phosphate binding	GO:0003824, GO:0009058, GO:0030170	unknown
SL2.50ch05	59890901	Solyc05g050010	59888702	59891616	1-aminocyclopropane-1-carboxylic acid synthase-4	acc4	catalytic activity, biosynthetic process, pyridoxal phosphate binding	GO:0003824, GO:0009058, GO:0030170	unknown
SL2.50ch05	59979898	Solyc05g050040	59979333	59980454	WRKY transcription factor 62	SlWRKY62	unknown	unknown	unknown
SL2.50ch05	59979898	Solyc05g050040	59979333	59980454	WRKY transcription factor 62	SlWRKY62	unknown	unknown	unknown
SL2.50ch05	59979900	Solyc05g050040	59979333	59980454	WRKY transcription factor 62	SlWRKY62	unknown	unknown	unknown
SL2.50ch05	59979900	Solyc05g050040	59979333	59980454	WRKY transcription factor 62	SlWRKY62	unknown	unknown	unknown
SL2.50ch05	59986428	Solyc05g050050	59985807	59986995	WRKY transcription factor 63	SlWRKY63	DNA-binding transcription factor activity, regulation of transcription, DNA-templated, sequence-specific DNA binding	GO:0003700, GO:0006355, GO:0043565	unknown
SL2.50ch05	60077659	Solyc05g050070	60077098	60078171	LOW QUALITY:Retrovirus-related Pol polyprotein from transposon TNT 1-94	unknown	nucleic acid binding, zinc ion binding	GO:0003676, GO:0008270	unknown
SL2.50ch05	60087831	Solyc05g050090	60087183	60088678	Fatty acid/sphingolipid desaturase	unknown	lipid metabolic process, integral component of membrane, oxidoreductase activity	GO:0006629, GO:0016021, GO:0016491	unknown
SL2.50ch05	60091011	Solyc05g050100	60090875	60091048	LOW QUALITY:RING/U-box superfamily protein	unknown	unknown	unknown	unknown
SL2.50ch05	60124238	Solyc05g050140	60124231	60124398	LOW QUALITY:Ribulose bisphosphate carboxylase/oxygenase activase A, chloroplastic	unknown	unknown	unknown	unknown
SL2.50ch05	60124248	Solyc05g050140	60124231	60124398	LOW QUALITY:Ribulose bisphosphate carboxylase/oxygenase activase A, chloroplastic	unknown	unknown	unknown	unknown
SL2.50ch05	60124308	Solyc05g050140	60124231	60124398	LOW QUALITY:Ribulose bisphosphate carboxylase/oxygenase activase A, chloroplastic	unknown	unknown	unknown	unknown
SL2.50ch05	60124337	Solyc05g050140	60124231	60124398	LOW QUALITY:Ribulose bisphosphate carboxylase/oxygenase activase A, chloroplastic	unknown	unknown	unknown	unknown
SL2.50ch05	60140110	Solyc05g050150	60139797	60140354	LOW QUALITY:Galactose oxidase/kelch repeat superfamily protein	unknown	metal ion binding	GO:0046872	unknown
SL2.50ch05	60140138	Solyc05g050150	60139797	60140354	LOW QUALITY:Galactose oxidase/kelch repeat superfamily protein	unknown	metal ion binding	GO:0046872	unknown
SL2.50ch05	60140140	Solyc05g050150	60139797	60140354	LOW QUALITY:Galactose oxidase/kelch repeat superfamily protein	unknown	metal ion binding	GO:0046872	unknown
SL2.50ch05	60140162	Solyc05g050150	60139797	60140354	LOW QUALITY:Galactose oxidase/kelch repeat superfamily protein	unknown	metal ion binding	GO:0046872	unknown
SL2.50ch05	60143087	Solyc05g050160	60142931	60143482	LOW QUALITY:oligouridylate binding protein 1B	unknown	unknown	unknown	unknown
SL2.50ch05	60143352	Solyc05g050160	60142931	60143482	LOW QUALITY:oligouridylate binding protein 1B	unknown	unknown	unknown	unknown
SL2.50ch05	60143443	Solyc05g050160	60142931	60143482	LOW QUALITY:oligouridylate binding protein 1B	unknown	unknown	unknown	unknown
SL2.50ch05	60143443	Solyc05g050160	60142931	60143482	LOW QUALITY:oligouridylate binding protein 1B	unknown	unknown	unknown	unknown
SL2.50ch05	60148933	Solyc05g050170	60148915	60149472	LOW QUALITY:DNA-directed RNA polymerase subunit beta	unknown	metal ion binding	GO:0046872	unknown
SL2.50ch05	60148992	Solyc05g050170	60148915	60149472	LOW QUALITY:DNA-directed RNA polymerase subunit beta	unknown	metal ion binding	GO:0046872	unknown
SL2.50ch05	60149183	Solyc05g050170	60148915	60149472	LOW QUALITY:DNA-directed RNA polymerase subunit beta	unknown	metal ion binding	GO:0046872	unknown
SL2.50ch05	60186293	Solyc05g050180	60185887	60186477	LOW QUALITY:DNA-directed RNA polymerase subunit beta	unknown	metal ion binding	GO:0046872	unknown
SL2.50ch05	60186360	Solyc05g050180	60185887	60186477	LOW QUALITY:DNA-directed RNA polymerase subunit beta	unknown	metal ion binding	GO:0046872	unknown
SL2.50ch05	60186431	Solyc05g050180	60185887	60186477	LOW QUALITY:DNA-directed RNA polymerase subunit beta	unknown	metal ion binding	GO:0046872	unknown
SL2.50ch05	60189121	Solyc05g050190	60188987	60189539	LOW QUALITY:ARM repeat superfamily protein	unknown	unknown	unknown	unknown
SL2.50ch05	60189190	Solyc05g050190	60188987	60189539	LOW QUALITY:ARM repeat superfamily protein	unknown	unknown	unknown	unknown
SL2.50ch05	60253302	Solyc05g050210	60251542	60255844	GDSL esterase/lipase family	unknown	hydrolase activity, acting on ester bonds	GO:0016788	unknown
SL2.50ch05	60269738	Solyc05g050220	60269315	60274218	TAF-3	unknown	DNA-binding transcription factor activity, regulation of transcription, DNA-templated, sequence-specific DNA binding	GO:0003700, GO:0006355, GO:0043565	unknown
SL2.50ch05	60273286	Solyc05g050220	60269315	60274218	TAF-3	unknown	DNA-binding transcription factor activity, regulation of transcription, DNA-templated, sequence-specific DNA binding	GO:0003700, GO:0006355, GO:0043565	unknown
SL2.50ch05	60273876	Solyc05g050220	60269315	60274218	TAF-3	unknown	DNA-binding transcription factor activity, regulation of transcription, DNA-templated, sequence-specific DNA binding	GO:0003700, GO:0006355, GO:0043565	unknown
SL2.50ch05	60297450	Solyc05g050260	60296105	60297460	unknown	unknown	unknown	unknown	unknown
SL2.50ch05	60349390	Solyc05g050280	60347031	60350588	Auxin-responsive GH3 family protein	unknown	response to wounding, jasmonic acid metabolic process, induced systemic resistance, jasmonic acid mediated signaling pathway, jasmonate-amino synthetase activity	GO:0009611, GO:0009694, GO:0009864, GO:0080123	unknown
SL2.50ch05	60349565	Solyc05g050280	60347031	60350588	Auxin-responsive GH3 family protein	unknown	response to wounding, jasmonic acid metabolic process, induced systemic resistance, jasmonic acid mediated signaling pathway, jasmonate-amino synthetase activity	GO:0009611, GO:0009694, GO:0009864, GO:0080123	unknown
SL2.50ch05	60370763	Solyc05g050290	60369920	60372777	LOW QUALITY:Auxin-responsive GH3 family protein	unknown	unknown	unknown	unknown
SL2.50ch05	60370777	Solyc05g050290	60369920	60372777	LOW QUALITY:Auxin-responsive GH3 family protein	unknown	unknown	unknown	unknown
SL2.50ch05	60370858	Solyc05g050290	60369920	60372777	LOW QUALITY:Auxin-responsive GH3 family protein	unknown	unknown	unknown	unknown
SL2.50ch05	60370885	Solyc05g050290	60369920	60372777	LOW QUALITY:Auxin-responsive GH3 family protein	unknown	unknown	unknown	unknown
SL2.50ch05	60435822	Solyc05g050300	60435460	60436138	WRKY family transcription factor	unknown	DNA-binding transcription factor activity, regulation of transcription, DNA-templated, sequence-specific DNA binding	GO:0003700, GO:0006355, GO:0043565	unknown
SL2.50ch05	60451966	Solyc05g050330	60450532	60452260	WRKY transcription factor 60	SlWRKY60	DNA-binding transcription factor activity, regulation of transcription, DNA-templated, sequence-specific DNA binding	GO:0003700, GO:0006355, GO:0043565	unknown
SL2.50ch05	60462839	Solyc05g050350	60461766	60465700	Cyclic nucleotide-gated channel	unknown	ion channel activity, ion transport, membrane, transmembrane transport	GO:0005216, GO:0006811, GO:0016020, GO:0055085	unknown
SL2.50ch05	60463480	Solyc05g050350	60461766	60465700	Cyclic nucleotide-gated channel	unknown	ion channel activity, ion transport, membrane, transmembrane transport	GO:0005216, GO:0006811, GO:0016020, GO:0055085	unknown
SL2.50ch05	60598765	Solyc05g050410	60598564	60599348	unknown	unknown	unknown	unknown	unknown
SL2.50ch05	60603077	Solyc05g050420	60602887	60603385	LOW QUALITY:Disease resistance protein	unknown	unknown	unknown	unknown
SL2.50ch05	60607460	Solyc05g050430	60604815	60609235	LOW QUALITY:NBS-LRR resistance protein-like protein	unknown	ADP binding	GO:0043531	unknown
SL2.50ch05	60607460	Solyc05g050430	60604815	60609235	LOW QUALITY:NBS-LRR resistance protein-like protein	unknown	ADP binding	GO:0043531	unknown
SL2.50ch05	60607461	Solyc05g050430	60604815	60609235	LOW QUALITY:NBS-LRR resistance protein-like protein	unknown	ADP binding	GO:0043531	unknown
SL2.50ch05	60607461	Solyc05g050430	60604815	60609235	LOW QUALITY:NBS-LRR resistance protein-like protein	unknown	ADP binding	GO:0043531	unknown
SL2.50ch05	60607564	Solyc05g050430	60604815	60609235	LOW QUALITY:NBS-LRR resistance protein-like protein	unknown	ADP binding	GO:0043531	unknown
SL2.50ch05	60607635	Solyc05g050430	60604815	60609235	LOW QUALITY:NBS-LRR resistance protein-like protein	unknown	ADP binding	GO:0043531	unknown
SL2.50ch05	60627161	Solyc05g050470	60626644	60628002	LOW QUALITY:Arsenical pump-driving ATPase	unknown	protein kinase activity, ATP binding, protein phosphorylation	GO:0004672, GO:0005524, GO:0006468	unknown
SL2.50ch05	60627925	Solyc05g050470	60626644	60628002	LOW QUALITY:Arsenical pump-driving ATPase	unknown	protein kinase activity, ATP binding, protein phosphorylation	GO:0004672, GO:0005524, GO:0006468	unknown
SL2.50ch05	60641392	Solyc05g050500	60640905	60641630	LOW QUALITY:ATP synthase delta chain, putative	unknown	ATP synthesis coupled proton transport, proton-transporting ATP synthase activity, rotational mechanism	GO:0015986, GO:0046933	unknown
SL2.50ch05	60662113	Solyc05g050520	60661910	60665491	NC domain-containing protein-like protein	unknown	FMN binding, oxidoreductase activity, oxidation-reduction process	GO:0010181, GO:0016491, GO:0055114	unknown
SL2.50ch05	60667328	Solyc05g050530	60667259	60671041	Pyridoxamine 5'-phosphate oxidase family protein	unknown	FMN binding, oxidoreductase activity, oxidation-reduction process	GO:0010181, GO:0016491, GO:0055114	unknown
SL2.50ch05	60667489	Solyc05g050530	60667259	60671041	Pyridoxamine 5'-phosphate oxidase family protein	unknown	FMN binding, oxidoreductase activity, oxidation-reduction process	GO:0010181, GO:0016491, GO:0055114	unknown
SL2.50ch05	60671700	Solyc05g050540	60671274	60674209	Laccase	unknown	copper ion binding, oxidoreductase activity, oxidation-reduction process, lignin catabolic process, apoplast, hydroquinone:oxygen oxidoreductase activity	GO:0005507, GO:0016491, GO:0055114, GO:0046274, GO:0048046, GO:0052716	unknown
SL2.50ch05	60745613	Solyc05g050590	60743815	60746954	Phosphatidylinositol 3-and 4-kinase family protein	unknown	protein binding, kinase activity	GO:0005515, GO:0016301	unknown
SL2.50ch05	60745738	Solyc05g050590	60743815	60746954	Phosphatidylinositol 3-and 4-kinase family protein	unknown	protein binding, kinase activity	GO:0005515, GO:0016301	unknown
SL2.50ch05	60745753	Solyc05g050590	60743815	60746954	Phosphatidylinositol 3-and 4-kinase family protein	unknown	protein binding, kinase activity	GO:0005515, GO:0016301	unknown
SL2.50ch05	60786641	Solyc05g050640	60786355	60786912	B3 domain protein	unknown	unknown	unknown	unknown
SL2.50ch05	60790243	Solyc05g050660	60789972	60793747	unknown	unknown	unknown	unknown	unknown
SL2.50ch05	60790401	Solyc05g050660	60789972	60793747	unknown	unknown	unknown	unknown	unknown
SL2.50ch05	60790429	Solyc05g050660	60789972	60793747	unknown	unknown	unknown	unknown	unknown
SL2.50ch05	60791966	Solyc05g050660	60789972	60793747	unknown	unknown	unknown	unknown	unknown
SL2.50ch05	60792099	Solyc05g050660	60789972	60793747	unknown	unknown	unknown	unknown	unknown
SL2.50ch05	60792952	Solyc05g050660	60789972	60793747	unknown	unknown	unknown	unknown	unknown
SL2.50ch05	60798360	Solyc05g050680	60797944	60807077	Casein kinase II subunit beta	unknown	protein kinase CK2 complex, protein kinase regulator activity	GO:0005956, GO:0019887	unknown
SL2.50ch05	60873464	Solyc05g050740	60872610	60881908	DegV domain-containing protein	unknown	unknown	unknown	unknown
SL2.50ch05	60925482	Solyc05g050770	60923207	60932894	Serine carboxypeptidase, putative	unknown	serine-type carboxypeptidase activity, proteolysis	GO:0004185, GO:0006508	unknown
SL2.50ch05	60927110	Solyc05g050770	60923207	60932894	Serine carboxypeptidase, putative	unknown	serine-type carboxypeptidase activity, proteolysis	GO:0004185, GO:0006508	unknown
SL2.50ch05	60955042	Solyc05g050780	60948926	60956568	Serine carboxypeptidase, putative	unknown	serine-type carboxypeptidase activity, proteolysis	GO:0004185, GO:0006508	unknown
SL2.50ch05	60980724	Solyc05g050790	60980513	60981082	Ethylene-responsive transcription factor, putative	unknown	DNA binding, DNA-binding transcription factor activity, regulation of transcription, DNA-templated	GO:0003677, GO:0003700, GO:0006355	unknown
SL2.50ch05	60995615	Solyc05g050810	60994786	60997622	DnaJ protein	unknown	protein folding, unfolded protein binding, heat shock protein binding	GO:0006457, GO:0051082, GO:0031072	unknown
SL2.50ch05	60998676	Solyc05g050820	60998175	60999403	DNAJ	unknown	protein folding, unfolded protein binding	GO:0006457, GO:0051082	unknown
SL2.50ch05	60998762	Solyc05g050820	60998175	60999403	DNAJ	unknown	protein folding, unfolded protein binding	GO:0006457, GO:0051082	unknown
SL2.50ch05	60998927	Solyc05g050820	60998175	60999403	DNAJ	unknown	protein folding, unfolded protein binding	GO:0006457, GO:0051082	unknown
SL2.50ch05	61066237	Solyc05g050840	61063164	61067470	Kinesin-like protein	unknown	unknown	unknown	unknown
SL2.50ch05	61066948	Solyc05g050840	61063164	61067470	Kinesin-like protein	unknown	unknown	unknown	unknown
SL2.50ch05	61070141	Solyc05g050850	61068381	61072249	Bifunctional 6(G)-fructosyltransferase/2,1-fructan:2,1-fructan 1-fructosyltransferase	unknown	unknown	unknown	unknown
SL2.50ch05	61070237	Solyc05g050850	61068381	61072249	Bifunctional 6(G)-fructosyltransferase/2,1-fructan:2,1-fructan 1-fructosyltransferase	unknown	unknown	unknown	unknown
SL2.50ch05	61080719	Solyc05g050870	61080020	61081466	Peroxidase	unknown	peroxidase activity, response to oxidative stress, heme binding, oxidation-reduction process, hydrogen peroxide catabolic process	GO:0004601, GO:0006979, GO:0020037, GO:0055114, GO:0042744	unknown
SL2.50ch05	61091518	Solyc05g050880	61090944	61092909	unknown	unknown	unknown	unknown	unknown
SL2.50ch05	61118784	Solyc05g050890	61118362	61118848	Peroxidase	unknown	peroxidase activity, response to oxidative stress, heme binding, oxidation-reduction process	GO:0004601, GO:0006979, GO:0020037, GO:0055114	unknown
SL2.50ch05	61130832	Solyc05g050910	61130644	61133608	Flavin-containing monooxygenase	unknown	N,N-dimethylaniline monooxygenase activity, flavin adenine dinucleotide binding, NADP binding, oxidation-reduction process, oxidoreductase activity	GO:0004499, GO:0050660, GO:0050661, GO:0055114, GO:0016491	unknown
SL2.50ch05	61134601	Solyc05g050920	61134506	61139472	Flavin-containing monooxygenase	unknown	N,N-dimethylaniline monooxygenase activity, flavin adenine dinucleotide binding, NADP binding, oxidation-reduction process, oxidoreductase activity	GO:0004499, GO:0050660, GO:0050661, GO:0055114, GO:0016491	unknown
SL2.50ch05	61134615	Solyc05g050920	61134506	61139472	Flavin-containing monooxygenase	unknown	N,N-dimethylaniline monooxygenase activity, flavin adenine dinucleotide binding, NADP binding, oxidation-reduction process, oxidoreductase activity	GO:0004499, GO:0050660, GO:0050661, GO:0055114, GO:0016491	unknown
SL2.50ch05	61197318	Solyc05g050980	61190734	61197651	3-phosphoshikimate 1-carboxyvinyltransferase	unknown	catalytic activity, 3-phosphoshikimate 1-carboxyvinyltransferase activity, aromatic amino acid family biosynthetic process, transferase activity, transferring alkyl or aryl (other than methyl) groups	GO:0003824, GO:0003866, GO:0009073, GO:0016765	unknown
SL2.50ch05	61234015	Solyc05g051050	61233335	61237229	Kinase family protein	unknown	protein kinase activity, ATP binding, protein phosphorylation	GO:0004672, GO:0005524, GO:0006468	unknown
SL2.50ch05	61283892	Solyc05g051080	61283801	61286001	LOW QUALITY:B3 domain-containing protein family	unknown	unknown	unknown	unknown
SL2.50ch05	61288397	Solyc05g051090	61288213	61288593	LOW QUALITY:cytochrome c oxidase subunit 3	unknown	unknown	unknown	unknown
SL2.50ch05	61288422	Solyc05g051090	61288213	61288593	LOW QUALITY:cytochrome c oxidase subunit 3	unknown	unknown	unknown	unknown
SL2.50ch05	61296807	Solyc05g051110	61296785	61297825	LOW QUALITY:Lysine-specific histone demethylase 1	unknown	unknown	unknown	unknown
SL2.50ch05	61297184	Solyc05g051110	61296785	61297825	LOW QUALITY:Lysine-specific histone demethylase 1	unknown	unknown	unknown	unknown
SL2.50ch05	61297361	Solyc05g051110	61296785	61297825	LOW QUALITY:Lysine-specific histone demethylase 1	unknown	unknown	unknown	unknown
SL2.50ch05	61305606	Solyc05g051120	61305392	61305907	LOW QUALITY:B3 domain protein	unknown	unknown	unknown	unknown
SL2.50ch05	61305870	Solyc05g051120	61305392	61305907	LOW QUALITY:B3 domain protein	unknown	unknown	unknown	unknown
SL2.50ch05	61436693	Solyc05g051190	61436531	61437123	LOW QUALITY:Nuclear migration protein nudC	unknown	unknown	unknown	unknown
SL2.50ch05	61436700	Solyc05g051190	61436531	61437123	LOW QUALITY:Nuclear migration protein nudC	unknown	unknown	unknown	unknown
SL2.50ch05	61599740	Solyc05g051310	61599726	61600265	LOW QUALITY:Ethylene-responsive transcription factor 5	unknown	unknown	unknown	unknown
SL2.50ch05	61604154	Solyc05g051320	61602987	61605479	Post-GPI attachment-like factor-protein	unknown	unknown	unknown	unknown
SL2.50ch05	61604182	Solyc05g051320	61602987	61605479	Post-GPI attachment-like factor-protein	unknown	unknown	unknown	unknown
SL2.50ch05	61604287	Solyc05g051320	61602987	61605479	Post-GPI attachment-like factor-protein	unknown	unknown	unknown	unknown
SL2.50ch05	61604828	Solyc05g051320	61602987	61605479	Post-GPI attachment-like factor-protein	unknown	unknown	unknown	unknown
SL2.50ch05	61605352	Solyc05g051320	61602987	61605479	Post-GPI attachment-like factor-protein	unknown	unknown	unknown	unknown
SL2.50ch05	61626017	Solyc05g051350	61621573	61629469	Rhamnogalacturonate lyase family protein	unknown	catalytic activity, carbohydrate metabolic process, carbohydrate binding	GO:0003824, GO:0005975, GO:0030246	unknown
SL2.50ch05	61682205	Solyc05g051390	61681905	61685317	Kinase interacting (KIP1-like) family protein	unknown	actin binding	GO:0003779	unknown
SL2.50ch05	61724108	Solyc05g051420	61721814	61724132	ZF-HD homeobox protein family	unknown	DNA binding	GO:0003677	unknown
SL2.50ch05	61780541	Solyc05g051450	61779300	61780627	Phage capsid scaffolding protein (GPO) serine peptidase	unknown	unknown	unknown	unknown
SL2.50ch05	61813066	Solyc05g051460	61811979	61814188	Homeobox associated leucine zipper protein	unknown	DNA binding, DNA-binding transcription factor activity, regulation of transcription, DNA-templated, sequence-specific DNA binding	GO:0003677, GO:0003700, GO:0006355, GO:0043565	unknown
SL2.50ch05	61824773	Solyc05g051470	61824373	61825413	LOW QUALITY:histone acetyltransferase of the CBP family 4	unknown	unknown	unknown	unknown
SL2.50ch05	61824817	Solyc05g051470	61824373	61825413	LOW QUALITY:histone acetyltransferase of the CBP family 4	unknown	unknown	unknown	unknown
SL2.50ch05	61825289	Solyc05g051470	61824373	61825413	LOW QUALITY:histone acetyltransferase of the CBP family 4	unknown	unknown	unknown	unknown
SL2.50ch05	61873210	Solyc05g051510	61870728	61873642	Prohibitin	unknown	membrane	GO:0016020	unknown
SL2.50ch05	61876838	Solyc05g051520	61875990	61888388	S-adenosyl-L-methionine-dependent methyltransferases superfamily protein	unknown	RNA binding, methyltransferase activity, tRNA (cytosine-5-)-methyltransferase activity	GO:0003723, GO:0008168, GO:0016428	unknown
SL2.50ch05	61930425	Solyc05g051550	61929838	61931983	MYB-related transcription factor	unknown	DNA binding	GO:0003677	unknown
SL2.50ch05	61982098	Solyc05g051610	61980713	61984235	Kinase family protein	unknown	protein kinase activity, ATP binding, protein phosphorylation, ubiquitin-protein transferase activity, protein ubiquitination	GO:0004672, GO:0005524, GO:0006468, GO:0004842, GO:0016567	unknown
SL2.50ch05	62008704	Solyc05g051630	61999333	62013761	RFT1-like protein	unknown	lipid transporter activity, lipid transport, integral component of membrane	GO:0005319, GO:0006869, GO:0016021	unknown
SL2.50ch05	62029973	Solyc05g051640	62029159	62034865	Non-specific serine/threonine protein kinase	unknown	protein kinase activity, ATP binding, protein phosphorylation, protein binding	GO:0004672, GO:0005524, GO:0006468, GO:0005515	unknown
SL2.50ch05	62034336	Solyc05g051640	62029159	62034865	Non-specific serine/threonine protein kinase	unknown	protein kinase activity, ATP binding, protein phosphorylation, protein binding	GO:0004672, GO:0005524, GO:0006468, GO:0005515	unknown
SL2.50ch05	62053231	Solyc05g051670	62052574	62053514	Alpha/beta-Hydrolases superfamily protein	unknown	metabolic process, hydrolase activity	GO:0008152, GO:0016787	unknown
SL2.50ch05	62140101	Solyc05g051760	62139542	62141377	MIZU-KUSSEI-like protein (Protein of unknown function%2C DUF617)	unknown	unknown	unknown	unknown
SL2.50ch05	62140198	Solyc05g051760	62139542	62141377	MIZU-KUSSEI-like protein (Protein of unknown function%2C DUF617)	unknown	unknown	unknown	unknown
SL2.50ch05	62158471	Solyc05g051780	62157692	62161292	Gamma-glutamyltranspeptidase family protein	unknown	glutathione metabolic process	GO:0003840, GO:0006749	unknown
SL2.50ch05	62193387	Solyc05g051810	62193306	62193524	Armadillo/beta-catenin repeat family protein / kinesin motor family protein	unknown	unknown	unknown	unknown
SL2.50ch05	62240210	Solyc05g051840	62239828	62240961	Trafficking protein particle complex subunit 12	unknown	protein binding	GO:0005515	unknown
SL2.50ch05	62263148	Solyc05g051850	62262886	62266976	putative myo-inositol-1-phosphatase	ins1p	inositol-3-phosphate synthase activity, inositol biosynthetic process, phospholipid biosynthetic process	GO:0004512, GO:0006021, GO:0008654	unknown
SL2.50ch05	62294694	Solyc05g051890	62294011	62294799	LOW QUALITY:Late embryogenesis abundant hydroxyproline-rich glycoprotein	unknown	unknown	unknown	unknown
SL2.50ch05	62295981	Solyc05g051900	62295650	62298674	Major facilitator superfamily transporter	unknown	integral component of membrane, transmembrane transport	GO:0016021, GO:0055085	unknown
SL2.50ch05	62300858	Solyc05g051910	62300177	62305193	Major facilitator superfamily transporter	unknown	integral component of membrane, transmembrane transport	GO:0016021, GO:0055085	unknown
SL2.50ch05	62301198	Solyc05g051910	62300177	62305193	Major facilitator superfamily transporter	unknown	integral component of membrane, transmembrane transport	GO:0016021, GO:0055085	unknown
SL2.50ch05	62302353	Solyc05g051910	62300177	62305193	Major facilitator superfamily transporter	unknown	integral component of membrane, transmembrane transport	GO:0016021, GO:0055085	unknown
SL2.50ch05	62311791	Solyc05g051920	62310721	62313063	Major facilitator superfamily transporter	unknown	integral component of membrane, transmembrane transport	GO:0016021, GO:0055085	unknown
SL2.50ch05	62311804	Solyc05g051920	62310721	62313063	Major facilitator superfamily transporter	unknown	integral component of membrane, transmembrane transport	GO:0016021, GO:0055085	unknown
SL2.50ch05	62312479	Solyc05g051920	62310721	62313063	Major facilitator superfamily transporter	unknown	integral component of membrane, transmembrane transport	GO:0016021, GO:0055085	unknown
SL2.50ch05	62312881	Solyc05g051920	62310721	62313063	Major facilitator superfamily transporter	unknown	integral component of membrane, transmembrane transport	GO:0016021, GO:0055085	unknown
SL2.50ch05	62313608	Solyc05g051930	62313443	62315233	LOW QUALITY:Major facilitator superfamily transporter	unknown	integral component of membrane, transmembrane transport	GO:0016021, GO:0055085	unknown
SL2.50ch05	62314108	Solyc05g051930	62313443	62315233	LOW QUALITY:Major facilitator superfamily transporter	unknown	integral component of membrane, transmembrane transport	GO:0016021, GO:0055085	unknown
SL2.50ch05	62315214	Solyc05g051930	62313443	62315233	LOW QUALITY:Major facilitator superfamily transporter	unknown	integral component of membrane, transmembrane transport	GO:0016021, GO:0055085	unknown
SL2.50ch05	62323921	Solyc05g051960	62323496	62324299	LOW QUALITY:Major facilitator superfamily transporter	unknown	unknown	unknown	unknown
SL2.50ch05	62331468	Solyc05g051980	62330486	62332783	Annexin	unknown	calcium ion binding, calcium-dependent phospholipid binding	GO:0005509, GO:0005544	unknown
SL2.50ch05	62332036	Solyc05g051980	62330486	62332783	Annexin	unknown	calcium ion binding, calcium-dependent phospholipid binding	GO:0005509, GO:0005544	unknown
SL2.50ch05	62359955	Solyc05g052020	62359024	62367145	alpha/beta-Hydrolases superfamily protein	unknown	unknown	unknown	unknown
SL2.50ch05	62404568	Solyc05g052060	62404276	62405130	Zinc finger CCCH domain-containing protein	unknown	unknown	unknown	unknown
SL2.50ch05	62417070	Solyc05g052090	62416567	62417640	LOW QUALITY:glycine-rich protein	unknown	unknown	unknown	unknown
SL2.50ch05	62434691	Solyc05g052120	62433499	62437537	Pectinesterase	unknown	cell wall, pectinesterase activity, cell wall modification	GO:0005618, GO:0030599, GO:0042545	unknown
SL2.50ch05	62435926	Solyc05g052120	62433499	62437537	Pectinesterase	unknown	cell wall, pectinesterase activity, cell wall modification	GO:0005618, GO:0030599, GO:0042545	unknown
SL2.50ch05	62436028	Solyc05g052120	62433499	62437537	Pectinesterase	unknown	cell wall, pectinesterase activity, cell wall modification	GO:0005618, GO:0030599, GO:0042545	unknown
SL2.50ch05	62467763	Solyc05g052190	62467272	62470868	Transcription elongation factor TFIIS	unknown	nucleus	GO:0005634	unknown
SL2.50ch05	62491108	Solyc05g052210	62490750	62493809	transmembrane protein	unknown	unknown	unknown	unknown
SL2.50ch05	62501246	Solyc05g052220	62498939	62507431	U-box protein	unknown	ubiquitin-protein transferase activity, protein ubiquitination	GO:0004842, GO:0016567	unknown
SL2.50ch05	62508780	Solyc05g052230	62508607	62508801	LOW QUALITY:Pentatricopeptide repeat (PPR) superfamily protein	unknown	unknown	unknown	unknown
SL2.50ch05	62514336	Solyc05g052240	62511942	62514884	Chalcone-flavonone isomerase family protein	unknown	flavonoid biosynthetic process, intramolecular lyase activity	GO:0009813, GO:0045430, GO:0016872	unknown
SL2.50ch05	62524055	Solyc05g052260	62521659	62527981	appr-1-p processing enzyme family protein	unknown	unknown	unknown	unknown
SL2.50ch05	62562576	Solyc05g052280	62559763	62562832	Peroxidase	unknown	peroxidase activity, response to oxidative stress, heme binding, oxidation-reduction process, hydrogen peroxide catabolic process	GO:0004601, GO:0006979, GO:0020037, GO:0055114, GO:0042744	unknown
SL2.50ch05	62573480	Solyc05g052300	62572297	62574448	Amino acid transporter family protein	unknown	unknown	unknown	unknown
SL2.50ch05	62597259	Solyc05g052340	62595606	62597857	Laccase	unknown	copper ion binding, oxidation-reduction process	GO:0005507, GO:0055114	unknown
SL2.50ch05	62605311	Solyc05g052350	62604913	62607774	Receptor-like kinase	unknown	protein kinase activity, ATP binding, protein phosphorylation, protein binding	GO:0004672, GO:0005524, GO:0006468, GO:0005515	unknown
SL2.50ch05	62654121	Solyc05g052430	62654042	62657484	Trichome birefringence-like protein	unknown	unknown	unknown	unknown
SL2.50ch05	62654966	Solyc05g052430	62654042	62657484	Trichome birefringence-like protein	unknown	unknown	unknown	unknown
SL2.50ch05	62714637	Solyc05g052500	62711115	62718457	S-adenosyl-L-methionine-dependent methyltransferases superfamily protein	unknown	methyltransferase activity	GO:0008168	unknown
SL2.50ch05	62715980	Solyc05g052500	62711115	62718457	S-adenosyl-L-methionine-dependent methyltransferases superfamily protein	unknown	methyltransferase activity	GO:0008168	unknown
SL2.50ch05	62760179	Solyc05g052530	62756966	62761475	Endoglucanase	unknown	catalytic activity, hydrolase activity, hydrolyzing O-glycosyl compounds, carbohydrate metabolic process	GO:0003824, GO:0004553, GO:0005975	unknown
SL2.50ch05	62760198	Solyc05g052530	62756966	62761475	Endoglucanase	unknown	catalytic activity, hydrolase activity, hydrolyzing O-glycosyl compounds, carbohydrate metabolic process	GO:0003824, GO:0004553, GO:0005975	unknown
SL2.50ch05	62760257	Solyc05g052530	62756966	62761475	Endoglucanase	unknown	catalytic activity, hydrolase activity, hydrolyzing O-glycosyl compounds, carbohydrate metabolic process	GO:0003824, GO:0004553, GO:0005975	unknown
SL2.50ch05	62765844	Solyc05g052540	62764269	62768803	trichome birefringence-like protein (DUF828)	unknown	response to freezing	GO:0050826	unknown
SL2.50ch05	62781133	Solyc05g052570	62780288	62782081	Zinc finger transcription factor 39	SlC3H39	protein binding, metal ion binding	GO:0005515, GO:0046872	unknown
SL2.50ch05	62781151	Solyc05g052570	62780288	62782081	Zinc finger transcription factor 39	SlC3H39	protein binding, metal ion binding	GO:0005515, GO:0046872	unknown
SL2.50ch05	62801612	Solyc05g052590	62800825	62803209	Serine/threonine-protein kinase	unknown	protein kinase activity, ATP binding, protein phosphorylation	GO:0004672, GO:0005524, GO:0006468	unknown
SL2.50ch05	62855337	Solyc05g052640	62850980	62860659	Mitochondrial substrate carrier family protein	unknown	unknown	unknown	unknown
SL2.50ch05	62875515	Solyc05g052660	62875435	62875776	1-deoxy-D-xylulose 5-phosphate reductoisomerase, chloroplastic	unknown	unknown	unknown	unknown
SL2.50ch05	62894146	Solyc05g052680	62893729	62895102	LOW QUALITY:HXXXD-type acyl-transferase family protein	unknown	transferase activity, transferring acyl groups other than amino-acyl groups	GO:0016747	unknown
SL2.50ch05	62958739	Solyc05g052770	62958685	62958918	unknown	unknown	unknown	unknown	unknown
SL2.50ch05	62998932	Solyc05g052830	62996789	63002842	proline transporter 1	unknown	unknown	unknown	unknown
SL2.50ch05	63035869	Solyc05g052840	63035541	63036566	Tubulin folding cofactor C	unknown	cell morphogenesis, post-chaperonin tubulin folding pathway, tubulin binding	GO:0000902, GO:0007023, GO:0015631	unknown
SL2.50ch05	63038048	Solyc05g052850	63036989	63040430	R2R3MYB transcription factor 109	SlMYB109	DNA binding	GO:0003677	unknown
SL2.50ch05	63095023	Solyc05g052920	63093675	63103376	Folylpolyglutamate synthase	unknown	tetrahydrofolylpolyglutamate synthase activity, ATP binding, folic acid-containing compound biosynthetic process, biosynthetic process, ligase activity	GO:0004326, GO:0005524, GO:0009396, GO:0009058, GO:0016874	unknown
SL2.50ch05	63095082	Solyc05g052920	63093675	63103376	Folylpolyglutamate synthase	unknown	tetrahydrofolylpolyglutamate synthase activity, ATP binding, folic acid-containing compound biosynthetic process, biosynthetic process, ligase activity	GO:0004326, GO:0005524, GO:0009396, GO:0009058, GO:0016874	unknown
SL2.50ch05	63126467	Solyc05g052950	63122106	63127677	Regulator of chromosome condensation (RCC1) family protein	unknown	unknown	unknown	unknown
SL2.50ch05	63167261	Solyc05g053000	63166765	63167706	AT hook motif DNA-binding family protein	unknown	unknown	unknown	unknown
SL2.50ch05	63175236	Solyc05g053010	63174344	63176416	Lectin receptor kinase	unknown	protein kinase activity, ATP binding, protein phosphorylation, carbohydrate binding	GO:0004672, GO:0005524, GO:0006468, GO:0030246	unknown
SL2.50ch05	63187680	Solyc05g053030	63185667	63188060	Glycerol-3-phosphate acyltransferase	unknown	metabolic process, transferase activity, transferring acyl groups	GO:0008152, GO:0016746	unknown
SL2.50ch05	63187938	Solyc05g053030	63185667	63188060	Glycerol-3-phosphate acyltransferase	unknown	metabolic process, transferase activity, transferring acyl groups	GO:0008152, GO:0016746	unknown
SL2.50ch05	63204779	Solyc05g053050	63204607	63204831	LOW QUALITY:cyclin-dependent kinase inhibitor	unknown	unknown	unknown	unknown
SL2.50ch05	63211303	Solyc05g053090	63211136	63213367	Transcription factor GRAS	unknown	unknown	unknown	unknown
SL2.50ch05	63227753	Solyc05g053110	63227373	63229292	Oligopeptide transporter, putative	unknown	transmembrane transport	GO:0055085	unknown
SL2.50ch05	63228447	Solyc05g053110	63227373	63229292	Oligopeptide transporter, putative	unknown	transmembrane transport	GO:0055085	unknown
SL2.50ch05	63228661	Solyc05g053110	63227373	63229292	Oligopeptide transporter, putative	unknown	transmembrane transport	GO:0055085	unknown
SL2.50ch05	63229036	Solyc05g053110	63227373	63229292	Oligopeptide transporter, putative	unknown	transmembrane transport	GO:0055085	unknown
SL2.50ch05	63230353	Solyc05g053120	63229667	63231076	Glycosyltransferase	unknown	metabolic process, transferase activity, transferring hexosyl groups	GO:0008152, GO:0016758	unknown
SL2.50ch05	63280478	Solyc05g053150	63280116	63281280	R2R3MYB transcription factor 71	SlMYB71	DNA binding	GO:0003677	unknown
SL2.50ch05	63280749	Solyc05g053150	63280116	63281280	R2R3MYB transcription factor 71	SlMYB71	DNA binding	GO:0003677	unknown
SL2.50ch05	63292328	Solyc05g053160	63291994	63293943	AWPM-19-like membrane family protein	unknown	unknown	unknown	unknown
SL2.50ch05	63302756	Solyc05g053170	63299967	63303486	Chalcone synthase	unknown	catalytic activity, metabolic process, biosynthetic process, transferase activity, transferring acyl groups, transferase activity, transferring acyl groups other than amino-acyl groups	GO:0003824, GO:0008152, GO:0009058, GO:0016746, GO:0016747	unknown
SL2.50ch05	63355210	Solyc05g053220	63354871	63357336	rRNA-processing protein fcf2	unknown	unknown	unknown	unknown
SL2.50ch05	63392560	Solyc05g053250	63390611	63393144	DNL-type zinc finger protein	unknown	zinc ion binding	GO:0008270	unknown
SL2.50ch05	63437611	Solyc05g053320	63436950	63437615	LOW QUALITY:Retrovirus-related Pol polyprotein from transposon TNT 1-94	unknown	nucleic acid binding, zinc ion binding	GO:0003676, GO:0008270	unknown
SL2.50ch05	63449601	Solyc05g053330	63448575	63450409	MYB transcription factor	unknown	DNA binding	GO:0003677	unknown
SL2.50ch05	63449813	Solyc05g053330	63448575	63450409	MYB transcription factor	unknown	DNA binding	GO:0003677	unknown
SL2.50ch05	63475310	Solyc05g053350	63474170	63476712	Desiccation-related protein PCC13-62	unknown	unknown	unknown	unknown
SL2.50ch05	63482078	Solyc05g053370	63481767	63483747	Zinc/iron transporter, putative	unknown	zinc ion transmembrane transporter activity, integral component of membrane, zinc ion transmembrane transport, membrane, metal ion transport, metal ion transmembrane transporter activity, transmembrane transport	GO:0005385, GO:0016021, GO:0071577, GO:0016020, GO:0030001, GO:0046873, GO:0055085	unknown
SL2.50ch05	63512778	Solyc05g053420	63511853	63513271	LOW QUALITY:GRAS family transcription factor, putative	unknown	unknown	unknown	unknown
SL2.50ch05	63513084	Solyc05g053420	63511853	63513271	LOW QUALITY:GRAS family transcription factor, putative	unknown	unknown	unknown	unknown
SL2.50ch05	63528018	Solyc05g053460	63527797	63528201	LOW QUALITY:Plant self-incompatibility protein S1 family	unknown	unknown	unknown	unknown
SL2.50ch05	63568224	Solyc05g053480	63566361	63568603	hydroxyethylthiazole kinase family protein	unknown	hydroxyethylthiazole kinase activity, thiamine biosynthetic process	GO:0004417, GO:0009228	unknown
SL2.50ch05	63574730	Solyc05g053490	63569404	63575274	Core-2/I-branching beta-1,6-N-acetylglucosaminyltransferase family protein, putative	unknown	acetylglucosaminyltransferase activity, membrane	GO:0008375, GO:0016020	unknown
SL2.50ch05	63583763	Solyc05g053510	63581942	63583828	DNA-directed RNA polymerase II	unknown	DNA binding, DNA-directed 5'-3' RNA polymerase activity, nucleus, transcription, DNA-templated	GO:0003677, GO:0003899, GO:0005634, GO:0006351	unknown
SL2.50ch05	63610740	Solyc05g053530	63610661	63612412	9-cis-epoxycarotenoid dioxygenase, putative	unknown	oxidoreductase activity, acting on single donors with incorporation of molecular oxygen, incorporation of two atoms of oxygen, oxidation-reduction process	GO:0016702, GO:0055114	unknown
SL2.50ch05	63611082	Solyc05g053530	63610661	63612412	9-cis-epoxycarotenoid dioxygenase, putative	unknown	oxidoreductase activity, acting on single donors with incorporation of molecular oxygen, incorporation of two atoms of oxygen, oxidation-reduction process	GO:0016702, GO:0055114	unknown
SL2.50ch05	63648938	Solyc05g053570	63648257	63656141	Pleiotropic drug resistance ABC transporter	unknown	ATP binding, ATPase activity, membrane	GO:0005524, GO:0016887, GO:0016020	unknown
SL2.50ch05	63649381	Solyc05g053570	63648257	63656141	Pleiotropic drug resistance ABC transporter	unknown	ATP binding, ATPase activity, membrane	GO:0005524, GO:0016887, GO:0016020	unknown
SL2.50ch05	63654754	Solyc05g053570	63648257	63656141	Pleiotropic drug resistance ABC transporter	unknown	ATP binding, ATPase activity, membrane	GO:0005524, GO:0016887, GO:0016020	unknown
SL2.50ch05	63662981	Solyc05g053590	63657671	63665152	Pleiotropic drug resistance ABC transporter	unknown	ATP binding, ATPase activity, membrane	GO:0005524, GO:0016887, GO:0016020	unknown
SL2.50ch05	63681463	Solyc05g053610	63675847	63683154	Pleiotropic drug resistance ABC transporter	unknown	ATP binding, ATPase activity, membrane	GO:0005524, GO:0016887, GO:0016020	unknown
SL2.50ch05	63694332	Solyc05g053620	63693438	63694798	F-box protein PP2	unknown	unknown	unknown	unknown
SL2.50ch05	63701037	Solyc05g053630	63700835	63701104	LOW QUALITY:Clavata3/ESR (CLE) gene family member MtCLE06	unknown	unknown	unknown	unknown
SL2.50ch05	63717681	Solyc05g053650	63711424	63719393	26S proteasome non-ATPase regulatory subunit 1	unknown	proteasome complex, enzyme regulator activity, regulation of protein catabolic process	GO:0000502, GO:0030234, GO:0042176, GO:0005488	unknown
SL2.50ch05	63718128	Solyc05g053650	63711424	63719393	26S proteasome non-ATPase regulatory subunit 1	unknown	proteasome complex, enzyme regulator activity, regulation of protein catabolic process	GO:0000502, GO:0030234, GO:0042176, GO:0005488	unknown
SL2.50ch05	63740485	Solyc05g053690	63738378	63742287	Ubiquitin carboxyl-terminal hydrolase 2	unknown	ubiquitin-dependent protein catabolic process, thiol-dependent ubiquitinyl hydrolase activity, zinc ion binding, protein deubiquitination	GO:0006511, GO:0036459, GO:0008270, GO:0016579	unknown
SL2.50ch05	63746611	Solyc05g053700	63744036	63746991	Xyloglucan endotransglucosylase/hydrolase	unknown	hydrolase activity, hydrolyzing O-glycosyl compounds, carbohydrate metabolic process, cell wall, cellular glucan metabolic process, xyloglucan:xyloglucosyl transferase activity, apoplast	GO:0004553, GO:0005975, GO:0005618, GO:0006073, GO:0016762, GO:0048046	unknown
SL2.50ch05	63763400	Solyc05g053730	63763118	63766934	stress response NST1-like protein	unknown	unknown	unknown	unknown
SL2.50ch05	63768005	Solyc05g053740	63767408	63769403	Alkaline ceramidase 3	unknown	ceramide metabolic process, integral component of membrane, hydrolase activity, acting on carbon-nitrogen (but not peptide) bonds, in linear amides	GO:0006672, GO:0016021, GO:0016811	unknown
SL2.50ch05	63855073	Solyc05g053820	63854756	63857074	Glycosyltransferase	unknown	metabolic process, transferase activity, transferring hexosyl groups	GO:0008152, GO:0016758	unknown
SL2.50ch05	63856874	Solyc05g053820	63854756	63857074	Glycosyltransferase	unknown	metabolic process, transferase activity, transferring hexosyl groups	GO:0008152, GO:0016758	unknown
SL2.50ch05	63856929	Solyc05g053820	63854756	63857074	Glycosyltransferase	unknown	metabolic process, transferase activity, transferring hexosyl groups	GO:0008152, GO:0016758	unknown
SL2.50ch05	63890101	Solyc05g053850	63889954	63891979	protein SELF PRUNING 5G	unknown	unknown	unknown	unknown
SL2.50ch05	63890101	Solyc05g053850	63889954	63891979	protein SELF PRUNING 5G	unknown	unknown	unknown	unknown
SL2.50ch05	63890103	Solyc05g053850	63889954	63891979	protein SELF PRUNING 5G	unknown	unknown	unknown	unknown
SL2.50ch05	63890103	Solyc05g053850	63889954	63891979	protein SELF PRUNING 5G	unknown	unknown	unknown	unknown
SL2.50ch05	63906272	Solyc05g053870	63904520	63910062	E3 ubiquitin-protein ligase RGLG2	unknown	protein binding, zinc ion binding	GO:0005515, GO:0008270	unknown
SL2.50ch05	63906356	Solyc05g053870	63904520	63910062	E3 ubiquitin-protein ligase RGLG2	unknown	protein binding, zinc ion binding	GO:0005515, GO:0008270	unknown
SL2.50ch05	63918657	Solyc05g053890	63917204	63918883	Glycosyltransferase	unknown	metabolic process, transferase activity, transferring hexosyl groups	GO:0008152, GO:0016758	unknown
SL2.50ch05	63937069	Solyc05g053910	63936845	63938017	alpha/beta-Hydrolases superfamily protein	unknown	lipid metabolic process	GO:0006629	unknown
SL2.50ch05	63945608	Solyc05g053920	63945043	63946350	alpha/beta-Hydrolases superfamily protein	unknown	lipid metabolic process	GO:0006629	unknown
SL2.50ch05	63978496	Solyc05g053980	63978368	63978736	unknown	unknown	unknown	unknown	unknown
SL2.50ch05	63979288	Solyc05g053990	63978631	63981553	NBS-LRR resistance protein-like protein	unknown	ADP binding	GO:0043531	unknown
SL2.50ch05	63979639	Solyc05g053990	63978631	63981553	NBS-LRR resistance protein-like protein	unknown	ADP binding	GO:0043531	unknown
SL2.50ch05	63979805	Solyc05g053990	63978631	63981553	NBS-LRR resistance protein-like protein	unknown	ADP binding	GO:0043531	unknown
SL2.50ch05	63980007	Solyc05g053990	63978631	63981553	NBS-LRR resistance protein-like protein	unknown	ADP binding	GO:0043531	unknown
SL2.50ch05	63980275	Solyc05g053990	63978631	63981553	NBS-LRR resistance protein-like protein	unknown	ADP binding	GO:0043531	unknown
SL2.50ch05	63981862	Solyc05g054000	63981604	63982709	NBS-LRR resistance protein-like protein	unknown	unknown	unknown	unknown
SL2.50ch05	63981964	Solyc05g054000	63981604	63982709	NBS-LRR resistance protein-like protein	unknown	unknown	unknown	unknown
SL2.50ch05	63987239	Solyc05g054010	63986305	63990703	NBS-LRR resistance protein-like protein	unknown	ADP binding	GO:0043531	unknown
SL2.50ch05	63987781	Solyc05g054010	63986305	63990703	NBS-LRR resistance protein-like protein	unknown	ADP binding	GO:0043531	unknown
SL2.50ch05	63987998	Solyc05g054010	63986305	63990703	NBS-LRR resistance protein-like protein	unknown	ADP binding	GO:0043531	unknown
SL2.50ch05	63988099	Solyc05g054010	63986305	63990703	NBS-LRR resistance protein-like protein	unknown	ADP binding	GO:0043531	unknown
SL2.50ch05	64021462	Solyc05g054040	64021165	64026423	Transmembrane 9 superfamily member	unknown	integral component of membrane	GO:0016021	unknown
SL2.50ch05	64029251	Solyc05g054050	64027583	64031435	Glutamate decarboxylase	unknown	catalytic activity, glutamate decarboxylase activity, glutamate metabolic process, pyridoxal phosphate binding, carboxy-lyase activity, carboxylic acid metabolic process	GO:0003824, GO:0004351, GO:0006536, GO:0030170, GO:0016831, GO:0019752	unknown
SL2.50ch05	64029251	Solyc05g054050	64027583	64031435	Glutamate decarboxylase	unknown	catalytic activity, glutamate decarboxylase activity, glutamate metabolic process, pyridoxal phosphate binding, carboxy-lyase activity, carboxylic acid metabolic process	GO:0003824, GO:0004351, GO:0006536, GO:0030170, GO:0016831, GO:0019752	unknown
SL2.50ch05	64031254	Solyc05g054050	64027583	64031435	Glutamate decarboxylase	unknown	catalytic activity, glutamate decarboxylase activity, glutamate metabolic process, pyridoxal phosphate binding, carboxy-lyase activity, carboxylic acid metabolic process	GO:0003824, GO:0004351, GO:0006536, GO:0030170, GO:0016831, GO:0019752	unknown
SL2.50ch05	64097844	Solyc05g054140	64096775	64100364	DNA-directed RNA polymerase I subunit rpa43-like protein	unknown	unknown	unknown	unknown
SL2.50ch05	64097865	Solyc05g054140	64096775	64100364	DNA-directed RNA polymerase I subunit rpa43-like protein	unknown	unknown	unknown	unknown
SL2.50ch05	64157190	Solyc05g054200	64153972	64161541	Transcriptional adapter ADA2	unknown	DNA binding, transcription coactivator activity, regulation of transcription by RNA polymerase II, regulation of histone acetylation, protein binding	GO:0003677, GO:0003713, GO:0006357, GO:0035065, GO:0005515	unknown
SL2.50ch05	64171979	Solyc05g054210	64171141	64173100	proline-rich protein	unknown	metal ion transport, metal ion binding	GO:0030001, GO:0046872	unknown
SL2.50ch05	64172102	Solyc05g054210	64171141	64173100	proline-rich protein	unknown	metal ion transport, metal ion binding	GO:0030001, GO:0046872	unknown
SL2.50ch05	64192854	Solyc05g054230	64188511	64195808	Nudix hydrolase	unknown	hydrolase activity	GO:0016787	unknown
SL2.50ch05	64194729	Solyc05g054230	64188511	64195808	Nudix hydrolase	unknown	hydrolase activity	GO:0016787	unknown
SL2.50ch05	64194800	Solyc05g054230	64188511	64195808	Nudix hydrolase	unknown	hydrolase activity	GO:0016787	unknown
SL2.50ch05	64247649	Solyc05g054310	64245949	64249384	eukaryotic translation initiation factor 2 gamma subunit	unknown	GTPase activity, GTP binding	GO:0003924, GO:0005525	unknown
SL2.50ch05	64257554	Solyc05g054320	64256321	64258572	Epoxide hydrolase	unknown	catalytic activity	GO:0003824	unknown
SL2.50ch05	64272357	Solyc05g054340	64270469	64274349	NBS-LRR resistance protein-like protein	unknown	ADP binding	GO:0043531	unknown
SL2.50ch05	64281699	Solyc05g054360	64279162	64283061	Pectinesterase	unknown	enzyme inhibitor activity, cell wall, pectinesterase activity, cell wall modification	GO:0004857, GO:0005618, GO:0030599, GO:0042545	unknown
SL2.50ch05	64282718	Solyc05g054360	64279162	64283061	Pectinesterase	unknown	enzyme inhibitor activity, cell wall, pectinesterase activity, cell wall modification	GO:0004857, GO:0005618, GO:0030599, GO:0042545	unknown
SL2.50ch05	64284718	Solyc05g054370	64283230	64292142	unknown	unknown	unknown	unknown	unknown
SL2.50ch05	64286047	Solyc05g054370	64283230	64292142	unknown	unknown	unknown	unknown	unknown
SL2.50ch05	64288852	Solyc05g054370	64283230	64292142	unknown	unknown	unknown	unknown	unknown
SL2.50ch05	64306437	Solyc05g054380	64304632	64306501	Major allergen d 1	unknown	defense response, response to biotic stimulus	GO:0006952, GO:0009607	unknown
SL2.50ch05	64340467	Solyc05g054410	64337636	64342877	telomere binding protein 1	tbp1	DNA binding, protein binding	GO:0003677, GO:0005515	unknown
SL2.50ch05	64340907	Solyc05g054410	64337636	64342877	telomere binding protein 1	tbp1	DNA binding, protein binding	GO:0003677, GO:0005515	unknown
SL2.50ch05	64365050	Solyc05g054430	64362729	64367295	DNA replication complex GINS protein PSF2	unknown	nucleus, DNA replication	GO:0005634, GO:0006260	unknown
SL2.50ch05	64365237	Solyc05g054430	64362729	64367295	DNA replication complex GINS protein PSF2	unknown	nucleus, DNA replication	GO:0005634, GO:0006260	unknown
SL2.50ch05	64369898	Solyc05g054440	64367498	64370825	Glucan endo-1,3-beta-glucosidase-like protein	unknown	hydrolase activity, hydrolyzing O-glycosyl compounds, carbohydrate metabolic process	GO:0004553, GO:0005975	unknown
SL2.50ch05	64387417	Solyc05g054460	64385539	64390361	Dolichyl-phosphate beta-glucosyltransferase, putative	unknown	unknown	unknown	unknown
SL2.50ch05	64397336	Solyc05g054470	64397103	64398169	P-loop containing nucleoside triphosphate hydrolases superfamily protein	unknown	unknown	unknown	unknown
SL2.50ch05	64397354	Solyc05g054470	64397103	64398169	P-loop containing nucleoside triphosphate hydrolases superfamily protein	unknown	unknown	unknown	unknown
SL2.50ch05	64397360	Solyc05g054470	64397103	64398169	P-loop containing nucleoside triphosphate hydrolases superfamily protein	unknown	unknown	unknown	unknown
SL2.50ch05	64397666	Solyc05g054470	64397103	64398169	P-loop containing nucleoside triphosphate hydrolases superfamily protein	unknown	unknown	unknown	unknown
SL2.50ch05	64397750	Solyc05g054470	64397103	64398169	P-loop containing nucleoside triphosphate hydrolases superfamily protein	unknown	unknown	unknown	unknown
SL2.50ch05	64397755	Solyc05g054470	64397103	64398169	P-loop containing nucleoside triphosphate hydrolases superfamily protein	unknown	unknown	unknown	unknown
SL2.50ch05	64397774	Solyc05g054470	64397103	64398169	P-loop containing nucleoside triphosphate hydrolases superfamily protein	unknown	unknown	unknown	unknown
SL2.50ch05	64397980	Solyc05g054470	64397103	64398169	P-loop containing nucleoside triphosphate hydrolases superfamily protein	unknown	unknown	unknown	unknown
SL2.50ch05	64419672	Solyc05g054510	64419008	64420095	Dof zinc finger protein	unknown	DNA binding, regulation of transcription, DNA-templated	GO:0003677, GO:0006355	unknown
SL2.50ch05	64419703	Solyc05g054510	64419008	64420095	Dof zinc finger protein	unknown	DNA binding, regulation of transcription, DNA-templated	GO:0003677, GO:0006355	unknown
SL2.50ch05	64450383	Solyc05g054550	64446771	64450717	ubiquitin-conjugating enzyme E2	unknown	unknown	unknown	unknown
SL2.50ch05	64496110	Solyc05g054620	64494587	64498889	ACT domain-containing protein	unknown	metabolic process, amino acid binding	GO:0008152, GO:0016597	unknown
SL2.50ch05	64501531	Solyc05g054630	64500303	64506537	Elongator complex protein 1	unknown	tRNA wobble uridine modification, regulation of transcription, DNA-templated, Elongator holoenzyme complex, protein binding	GO:0002098, GO:0006355, GO:0033588, GO:0005515	unknown
SL2.50ch05	64506283	Solyc05g054630	64500303	64506537	Elongator complex protein 1	unknown	tRNA wobble uridine modification, regulation of transcription, DNA-templated, Elongator holoenzyme complex, protein binding	GO:0002098, GO:0006355, GO:0033588, GO:0005515	unknown
SL2.50ch05	64506309	Solyc05g054630	64500303	64506537	Elongator complex protein 1	unknown	tRNA wobble uridine modification, regulation of transcription, DNA-templated, Elongator holoenzyme complex, protein binding	GO:0002098, GO:0006355, GO:0033588, GO:0005515	unknown
SL2.50ch05	64511656	Solyc05g054640	64510232	64515569	2-oxoglutarate dehydrogenase E1 component family protein	unknown	oxoglutarate dehydrogenase (succinyl-transferring) activity, tricarboxylic acid cycle, thiamine pyrophosphate binding, oxidation-reduction process, metabolic process, oxidoreductase activity, acting on the aldehyde or oxo group of donors, disulfide as acceptor	GO:0004591, GO:0006099, GO:0030976, GO:0055114, GO:0008152, GO:0016624	unknown
SL2.50ch05	64541916	Solyc05g054680	64541608	64544136	protein kinase family protein	unknown	protein kinase activity, ATP binding, protein phosphorylation	GO:0004672, GO:0005524, GO:0006468	unknown
SL2.50ch05	64542360	Solyc05g054680	64541608	64544136	protein kinase family protein	unknown	protein kinase activity, ATP binding, protein phosphorylation	GO:0004672, GO:0005524, GO:0006468	unknown
SL2.50ch05	64546797	Solyc05g054690	64546790	64548285	60S ribosomal protein L23a	unknown	unknown	unknown	unknown
SL2.50ch05	64572473	Solyc05g054710	64565086	64574822	Beta-hexosaminidase	unknown	hydrolase activity, hydrolyzing O-glycosyl compounds, carbohydrate metabolic process, beta-N-acetylhexosaminidase activity	GO:0004553, GO:0005975, GO:0004563	unknown
SL2.50ch05	64589457	Solyc05g054730	64584528	64589938	Cation efflux family protein	unknown	cation transport, cation transmembrane transporter activity, integral component of membrane, transmembrane transport	GO:0006812, GO:0008324, GO:0016021, GO:0055085	unknown
SL2.50ch05	64620360	Solyc05g054790	64620221	64620556	LOW QUALITY:plastidic GLC translocator	unknown	unknown	unknown	unknown
SL2.50ch05	64637928	Solyc05g054820	64636925	64638862	LOW QUALITY:Exocyst subunit EXO70 family protein	unknown	exocyst, exocytosis	GO:0000145, GO:0006887	unknown
SL2.50ch05	64638297	Solyc05g054820	64636925	64638862	LOW QUALITY:Exocyst subunit EXO70 family protein	unknown	exocyst, exocytosis	GO:0000145, GO:0006887	unknown
SL2.50ch05	64638770	Solyc05g054820	64636925	64638862	LOW QUALITY:Exocyst subunit EXO70 family protein	unknown	exocyst, exocytosis	GO:0000145, GO:0006887	unknown
SL2.50ch05	64675682	Solyc05g054880	64673502	64676664	U4/U6 small nuclear ribonucleoprotein Prp3	unknown	mRNA splicing, via spliceosome, U4/U6 x U5 tri-snRNP complex	GO:0000398, GO:0046540	unknown
SL2.50ch05	64675696	Solyc05g054880	64673502	64676664	U4/U6 small nuclear ribonucleoprotein Prp3	unknown	mRNA splicing, via spliceosome, U4/U6 x U5 tri-snRNP complex	GO:0000398, GO:0046540	unknown
SL2.50ch05	64675820	Solyc05g054880	64673502	64676664	U4/U6 small nuclear ribonucleoprotein Prp3	unknown	mRNA splicing, via spliceosome, U4/U6 x U5 tri-snRNP complex	GO:0000398, GO:0046540	unknown
SL2.50ch05	64675864	Solyc05g054880	64673502	64676664	U4/U6 small nuclear ribonucleoprotein Prp3	unknown	mRNA splicing, via spliceosome, U4/U6 x U5 tri-snRNP complex	GO:0000398, GO:0046540	unknown
SL2.50ch05	64675881	Solyc05g054880	64673502	64676664	U4/U6 small nuclear ribonucleoprotein Prp3	unknown	mRNA splicing, via spliceosome, U4/U6 x U5 tri-snRNP complex	GO:0000398, GO:0046540	unknown
SL2.50ch05	64675919	Solyc05g054880	64673502	64676664	U4/U6 small nuclear ribonucleoprotein Prp3	unknown	mRNA splicing, via spliceosome, U4/U6 x U5 tri-snRNP complex	GO:0000398, GO:0046540	unknown
SL2.50ch05	64676017	Solyc05g054880	64673502	64676664	U4/U6 small nuclear ribonucleoprotein Prp3	unknown	mRNA splicing, via spliceosome, U4/U6 x U5 tri-snRNP complex	GO:0000398, GO:0046540	unknown
SL2.50ch05	64676108	Solyc05g054880	64673502	64676664	U4/U6 small nuclear ribonucleoprotein Prp3	unknown	mRNA splicing, via spliceosome, U4/U6 x U5 tri-snRNP complex	GO:0000398, GO:0046540	unknown
SL2.50ch05	64676331	Solyc05g054880	64673502	64676664	U4/U6 small nuclear ribonucleoprotein Prp3	unknown	mRNA splicing, via spliceosome, U4/U6 x U5 tri-snRNP complex	GO:0000398, GO:0046540	unknown
SL2.50ch05	64676363	Solyc05g054880	64673502	64676664	U4/U6 small nuclear ribonucleoprotein Prp3	unknown	mRNA splicing, via spliceosome, U4/U6 x U5 tri-snRNP complex	GO:0000398, GO:0046540	unknown
SL2.50ch05	64697714	Solyc05g054900	64697561	64698677	Blue copper protein	unknown	electron transfer activity	GO:0009055	unknown
SL2.50ch05	64701713	Solyc05g054910	64699424	64715365	SAC3/GANP/Nin1/mts3/eIF-3 p25 family	unknown	unknown	unknown	unknown
SL2.50ch05	64732441	Solyc05g054940	64730419	64736918	Nitrilase/cyanide hydratase and apolipoprotein N-acyltransferase family protein	unknown	nitrogen compound metabolic process, hydrolase activity, acting on carbon-nitrogen (but not peptide) bonds	GO:0006807, GO:0016810	unknown
SL2.50ch05	64786220	Solyc05g055010	64785725	64789447	RNA-binding protein	unknown	nucleotide binding, nucleic acid binding	GO:0000166, GO:0003676	unknown
SL2.50ch05	64846212	Solyc05g055050	64846013	64847325	Phosphoenolpyruvate carboxylase kinase	unknown	protein kinase activity, ATP binding, protein phosphorylation	GO:0004672, GO:0005524, GO:0006468	unknown
SL2.50ch05	64846230	Solyc05g055050	64846013	64847325	Phosphoenolpyruvate carboxylase kinase	unknown	protein kinase activity, ATP binding, protein phosphorylation	GO:0004672, GO:0005524, GO:0006468	unknown
SL2.50ch05	64870099	Solyc05g055080	64869945	64870244	LOW QUALITY:P-loop containing nucleoside triphosphate hydrolases superfamily protein	unknown	unknown	unknown	unknown
SL2.50ch05	64916569	Solyc05g055120	64915535	64917238	Phosphatidylinositol-4-phosphate 5-kinase family protein	unknown	unknown	unknown	unknown
SL2.50ch05	64941139	Solyc05g055190	64939803	64942889	LOW QUALITY:Leucine-rich repeat receptor protein kinase EXS, putative	unknown	protein binding	GO:0005515	unknown
SL2.50ch05	64942581	Solyc05g055190	64939803	64942889	LOW QUALITY:Leucine-rich repeat receptor protein kinase EXS, putative	unknown	protein binding	GO:0005515	unknown
SL2.50ch05	64945161	Solyc05g055200	64944986	64948013	Double Clp-N motif-containing P-loop nucleoside triphosphate hydrolases superfamily protein, putative	unknown	protein metabolic process	GO:0019538	unknown
SL2.50ch05	64960270	Solyc05g055220	64960119	64960808	ovate family protein 10	SlOFP10	unknown	unknown	OFP gene family; plant growth and development
SL2.50ch05	64960603	Solyc05g055220	64960119	64960808	ovate family protein 10	SlOFP10	unknown	unknown	OFP gene family; plant growth and development
SL2.50ch05	64988756	Solyc05g055290	64987424	64990554	alpha/beta-Hydrolases superfamily protein	unknown	unknown	unknown	unknown
SL2.50ch05	64990309	Solyc05g055290	64987424	64990554	alpha/beta-Hydrolases superfamily protein	unknown	unknown	unknown	unknown
SL2.50ch05	65010923	Solyc05g055330	65008983	65016404	Drug resistance transporter-like ABC domain protein	unknown	ATP binding, ATPase activity, membrane	GO:0005524, GO:0016887, GO:0016020	unknown
SL2.50ch05	65057596	Solyc05g055400	65055779	65058277	Cytochrome P450	unknown	iron ion binding, oxidoreductase activity, acting on paired donors, with incorporation or reduction of molecular oxygen, heme binding, oxidation-reduction process	GO:0005506, GO:0016705, GO:0020037, GO:0055114	unknown
SL2.50ch05	65064351	Solyc05g055410	65062966	65067341	Cellulose synthase-like protein	unknown	unknown	unknown	unknown
SL2.50ch05	65065879	Solyc05g055410	65062966	65067341	Cellulose synthase-like protein	unknown	unknown	unknown	unknown
SL2.50ch05	65072774	Solyc05g055420	65069918	65075667	Exostosin-2	unknown	glycosaminoglycan biosynthetic process, integral component of membrane	GO:0006024, GO:0015012, GO:0016021	unknown
SL2.50ch05	65134656	Solyc05g055520	65134506	65134751	LOW QUALITY:Zinc finger CCCH domain-containing protein 22	unknown	unknown	unknown	unknown
SL2.50ch05	65155363	Solyc05g055580	65154643	65156509	MSCS-like 2	unknown	unknown	unknown	unknown
SL2.50ch05	65155388	Solyc05g055580	65154643	65156509	MSCS-like 2	unknown	unknown	unknown	unknown
SL2.50ch05	65158937	Solyc05g055590	65158750	65161048	Lysine-specific histone demethylase 1-like protein	unknown	DNA binding, protein binding, oxidoreductase activity, oxidation-reduction process	GO:0003677, GO:0005515, GO:0016491, GO:0055114	unknown
SL2.50ch05	65160213	Solyc05g055590	65158750	65161048	Lysine-specific histone demethylase 1-like protein	unknown	DNA binding, protein binding, oxidoreductase activity, oxidation-reduction process	GO:0003677, GO:0005515, GO:0016491, GO:0055114	unknown
SL2.50ch05	65160375	Solyc05g055590	65158750	65161048	Lysine-specific histone demethylase 1-like protein	unknown	DNA binding, protein binding, oxidoreductase activity, oxidation-reduction process	GO:0003677, GO:0005515, GO:0016491, GO:0055114	unknown
SL2.50ch05	65160401	Solyc05g055590	65158750	65161048	Lysine-specific histone demethylase 1-like protein	unknown	DNA binding, protein binding, oxidoreductase activity, oxidation-reduction process	GO:0003677, GO:0005515, GO:0016491, GO:0055114	unknown
SL2.50ch05	65170073	Solyc05g055600	65164803	65172069	Vacuolar protein-sorting protein 33	unknown	vesicle docking involved in exocytosis, vesicle-mediated transport	GO:0006904, GO:0016192	unknown
SL2.50ch05	65173532	Solyc05g055610	65172384	65179015	Met-10+ like family protein / kelch repeat-containing protein	unknown	protein binding	GO:0005515	unknown
SL2.50ch05	65173532	Solyc05g055610	65172384	65179015	Met-10+ like family protein / kelch repeat-containing protein	unknown	protein binding	GO:0005515	unknown
SL2.50ch05	65173533	Solyc05g055610	65172384	65179015	Met-10+ like family protein / kelch repeat-containing protein	unknown	protein binding	GO:0005515	unknown
SL2.50ch05	65173533	Solyc05g055610	65172384	65179015	Met-10+ like family protein / kelch repeat-containing protein	unknown	protein binding	GO:0005515	unknown
SL2.50ch05	65175607	Solyc05g055610	65172384	65179015	Met-10+ like family protein / kelch repeat-containing protein	unknown	protein binding	GO:0005515	unknown
SL2.50ch05	65195159	Solyc05g055620	65193974	65195190	vacuolar sorting-associated protein (DUF946)	unknown	unknown	unknown	unknown
SL2.50ch05	65195168	Solyc05g055620	65193974	65195190	vacuolar sorting-associated protein (DUF946)	unknown	unknown	unknown	unknown
SL2.50ch05	65209860	Solyc05g055640	65208123	65210305	ARM repeat superfamily protein	unknown	unknown	unknown	unknown
SL2.50ch05	65210815	Solyc05g055650	65210406	65211886	Quinohemoprotein ethanol dehydrogenase type-1	unknown	unknown	unknown	unknown
SL2.50ch05	65211140	Solyc05g055650	65210406	65211886	Quinohemoprotein ethanol dehydrogenase type-1	unknown	unknown	unknown	unknown
SL2.50ch05	65220514	Solyc05g055660	65218757	65220707	SP6A	unknown	unknown	unknown	unknown
SL2.50ch05	65226662	Solyc05g055680	65226118	65226863	LOW QUALITY:transmembrane protein	unknown	unknown	unknown	unknown
SL2.50ch05	65231207	Solyc05g055690	65228033	65244510	Protein transport protein Sec24-like family	unknown	intracellular protein transport, endoplasmic reticulum to Golgi vesicle-mediated transport, zinc ion binding, COPII vesicle coat	GO:0006886, GO:0006888, GO:0008270, GO:0030127	unknown
SL2.50ch05	65231221	Solyc05g055690	65228033	65244510	Protein transport protein Sec24-like family	unknown	intracellular protein transport, endoplasmic reticulum to Golgi vesicle-mediated transport, zinc ion binding, COPII vesicle coat	GO:0006886, GO:0006888, GO:0008270, GO:0030127	unknown
SL2.50ch05	65239390	Solyc05g055690	65228033	65244510	Protein transport protein Sec24-like family	unknown	intracellular protein transport, endoplasmic reticulum to Golgi vesicle-mediated transport, zinc ion binding, COPII vesicle coat	GO:0006886, GO:0006888, GO:0008270, GO:0030127	unknown
SL2.50ch05	65252553	Solyc05g055710	65251114	65253060	L-ascorbate oxidase homolog	unknown	copper ion binding, oxidation-reduction process	GO:0005507, GO:0055114	unknown
SL2.50ch05	65259236	Solyc05g055730	65253945	65259249	Methylenetetrahydrofolate reductase	unknown	methylenetetrahydrofolate reductase (NAD(P)H) activity, methionine metabolic process, oxidation-reduction process	GO:0004489, GO:0006555, GO:0055114	unknown
SL2.50ch05	65263115	Solyc05g055740	65261031	65263417	Tyrosine phosphatase family protein	unknown	protein tyrosine phosphatase activity, dephosphorylation, phosphatase activity	GO:0004725, GO:0016311, GO:0016791	unknown
SL2.50ch05	65269905	Solyc05g055760	65269467	65272777	isopentenyl diphosphate isomerase	ipi	isopentenyl-diphosphate delta-isomerase activity, isoprenoid biosynthetic process, hydrolase activity	GO:0004452, GO:0008299, GO:0016787	unknown
SL2.50ch05	65323830	Solyc05g055840	65323165	65324848	Glycosyltransferase	unknown	metabolic process, transferase activity, transferring hexosyl groups	GO:0008152, GO:0016758	unknown
SL2.50ch05	65324541	Solyc05g055840	65323165	65324848	Glycosyltransferase	unknown	metabolic process, transferase activity, transferring hexosyl groups	GO:0008152, GO:0016758	unknown
SL2.50ch05	65329154	Solyc05g055850	65327544	65330440	resistance to phytophthora 1	unknown	unknown	unknown	unknown
SL2.50ch05	65363446	Solyc05g055910	65362117	65364940	vacuolar sorting-associated protein (DUF946)	unknown	protein binding	GO:0005515	unknown
SL2.50ch05	65363765	Solyc05g055910	65362117	65364940	vacuolar sorting-associated protein (DUF946)	unknown	protein binding	GO:0005515	unknown
SL2.50ch05	65375892	Solyc05g055940	65375226	65378881	Myb-like transcription factor family protein	unknown	DNA binding	GO:0003677	unknown
SL2.50ch05	65393587	Solyc05g055990	65393464	65395596	plasma membrane intrinsic protein 2.12	SlPIP2.12	transporter activity, membrane	GO:0005215, GO:0006810, GO:0016020	unknown
SL2.50ch05	65394452	Solyc05g055990	65393464	65395596	plasma membrane intrinsic protein 2.12	SlPIP2.12	transporter activity, membrane	GO:0005215, GO:0006810, GO:0016020	unknown
SL2.50ch05	65427386	Solyc05g056040	65422556	65428132	Auxin Response Factor 24	Sl-ARF24	DNA binding, nucleus, regulation of transcription, DNA-templated, response to hormone	GO:0003677, GO:0005634, GO:0006355, GO:0009725	unknown
SL2.50ch05	65477324	Solyc05g056100	65471661	65478185	Double-stranded RNA-binding	unknown	unknown	unknown	unknown
SL2.50ch05	65529474	Solyc05g056130	65525134	65531992	Dolichyl-diphosphooligosaccharide--protein glycosyltransferase subunit 1	unknown	dolichyl-diphosphooligosaccharide-protein glycotransferase activity, endoplasmic reticulum, protein glycosylation, integral component of membrane	GO:0004579, GO:0005783, GO:0006486, GO:0016021	unknown
SL2.50ch05	65535771	Solyc05g056140	65534208	65539020	Zinc finger (C3HC4-type RING finger) family protein	unknown	protein binding, zinc ion binding	GO:0005515, GO:0008270	unknown
SL2.50ch05	65548279	Solyc05g056150	65545766	65551123	1-(5-phosphoribosyl)-5-[(5-phosphoribosylamino)methylideneamino] imidazole-4-carboxamide isomerase	unknown	histidine biosynthetic process, 1-(5-phosphoribosyl)-5-[(5-phosphoribosylamino)methylideneamino]imidazole-4-carboxamide isomerase activity, catalytic activity, metabolic process	GO:0000105, GO:0003949, GO:0003824, GO:0008152	unknown
SL2.50ch05	65573458	Solyc05g056210	65569184	65575429	Methyltransferase MT-A70 family protein isoform 1	unknown	nucleic acid binding, methyltransferase activity, methylation, nucleobase-containing compound metabolic process	GO:0003676, GO:0008168, GO:0032259, GO:0006139	unknown
SL2.50ch05	65578169	Solyc05g056220	65577084	65584119	Methyltransferase MT-A70 family protein isoform 1	unknown	nucleic acid binding, methyltransferase activity, methylation, nucleobase-containing compound metabolic process	GO:0003676, GO:0008168, GO:0032259, GO:0006139	unknown
SL2.50ch05	65711014	Solyc05g056380	65710571	65711790	patatin-like phospholipase domain protein	unknown	unknown	unknown	unknown
SL2.50ch05	65711035	Solyc05g056380	65710571	65711790	patatin-like phospholipase domain protein	unknown	unknown	unknown	unknown
SL2.50ch05	65764663	Solyc05g056490	65760759	65766726	3(2),5-bisphosphate nucleotidase HAL2	unknown	sulfur compound metabolic process, 3'(2'),5'-bisphosphate nucleotidase activity, phosphatidylinositol phosphorylation	GO:0006790, GO:0008441, GO:0046854	unknown
SL2.50ch05	65802102	Solyc05g056530	65795699	65805043	DDT domain-containing protein	unknown	unknown	unknown	unknown
SL2.50ch06	5430	Solyc06g005000	3688	7998	RING/U-box superfamily protein	unknown	nucleic acid binding, ubiquitin-protein transferase activity, protein ubiquitination, protein binding, zinc ion binding	GO:0003676, GO:0004842, GO:0016567, GO:0005515, GO:0008270	unknown
SL2.50ch06	5519	Solyc06g005000	3688	7998	RING/U-box superfamily protein	unknown	nucleic acid binding, ubiquitin-protein transferase activity, protein ubiquitination, protein binding, zinc ion binding	GO:0003676, GO:0004842, GO:0016567, GO:0005515, GO:0008270	unknown
SL2.50ch06	22131	Solyc06g005030	22106	22261	LOW QUALITY:RNA-directed DNA polymerase (reverse transcriptase)-related family protein	unknown	unknown	unknown	unknown
SL2.50ch06	60432	Solyc06g005080	59970	96654	Vacuolar protein sorting-associated protein 18-like protein	unknown	intracellular protein transport, vesicle-mediated transport	GO:0006886, GO:0016192	unknown
SL2.50ch06	80118	Solyc06g005080	59970	96654	Vacuolar protein sorting-associated protein 18-like protein	unknown	intracellular protein transport, vesicle-mediated transport	GO:0006886, GO:0016192	unknown
SL2.50ch06	86127	Solyc06g005080	59970	96654	Vacuolar protein sorting-associated protein 18-like protein	unknown	intracellular protein transport, vesicle-mediated transport	GO:0006886, GO:0016192	unknown
SL2.50ch06	92619	Solyc06g005080	59970	96654	Vacuolar protein sorting-associated protein 18-like protein	unknown	intracellular protein transport, vesicle-mediated transport	GO:0006886, GO:0016192	unknown
SL2.50ch06	120019	Solyc06g005100	119977	124995	Phosphatidylinositol transfer protein	unknown	intracellular	GO:0005622, GO:0006810	unknown
SL2.50ch06	122123	Solyc06g005100	119977	124995	Phosphatidylinositol transfer protein	unknown	intracellular	GO:0005622, GO:0006810	unknown
SL2.50ch06	122176	Solyc06g005100	119977	124995	Phosphatidylinositol transfer protein	unknown	intracellular	GO:0005622, GO:0006810	unknown
SL2.50ch06	139275	Solyc06g005120	136680	142703	unknown	unknown	unknown	unknown	unknown
SL2.50ch06	141794	Solyc06g005120	136680	142703	unknown	unknown	unknown	unknown	unknown
SL2.50ch06	142675	Solyc06g005120	136680	142703	unknown	unknown	unknown	unknown	unknown
SL2.50ch06	142680	Solyc06g005120	136680	142703	unknown	unknown	unknown	unknown	unknown
SL2.50ch06	166669	Solyc06g005140	165496	169137	Pentatricopeptide repeat-containing family protein	unknown	protein binding	GO:0005515	unknown
SL2.50ch06	215567	Solyc06g005200	214169	219464	Ribonuclease P subunit p30	unknown	catalytic activity, ribonuclease activity, tRNA processing	GO:0003824, GO:0004540, GO:0008033	unknown
SL2.50ch06	233152	Solyc06g005210	233120	233302	LOW QUALITY:Cytochrome P450 like_TBP	unknown	unknown	unknown	unknown
SL2.50ch06	241650	Solyc06g005220	241201	243335	LOW QUALITY:Pentatricopeptide repeat protein	unknown	protein binding	GO:0005515	unknown
SL2.50ch06	242495	Solyc06g005220	241201	243335	LOW QUALITY:Pentatricopeptide repeat protein	unknown	protein binding	GO:0005515	unknown
SL2.50ch06	308075	Solyc06g005300	307747	309578	TOX high mobility group box family member 4-A, putative isoform 1	unknown	unknown	unknown	unknown
SL2.50ch06	361956	Solyc06g005340	361379	362457	Ras-related protein RABE1c	unknown	unknown	unknown	unknown
SL2.50ch06	362423	Solyc06g005340	361379	362457	Ras-related protein RABE1c	unknown	unknown	unknown	unknown
SL2.50ch06	362423	Solyc06g005350	362156	370204	Ras-related small GTP-binding family protein	unknown	GTP binding, small GTPase mediated signal transduction	GO:0005525, GO:0007264	unknown
SL2.50ch06	362448	Solyc06g005340	361379	362457	Ras-related protein RABE1c	unknown	unknown	unknown	unknown
SL2.50ch06	362448	Solyc06g005350	362156	370204	Ras-related small GTP-binding family protein	unknown	GTP binding, small GTPase mediated signal transduction	GO:0005525, GO:0007264	unknown
SL2.50ch06	363267	Solyc06g005350	362156	370204	Ras-related small GTP-binding family protein	unknown	GTP binding, small GTPase mediated signal transduction	GO:0005525, GO:0007264	unknown
SL2.50ch06	381492	Solyc06g005370	381039	384707	2,3-bisphosphoglycerate-independent phosphoglycerate mutase	unknown	catalytic activity, metabolic process, 2,3-bisphosphoglycerate-independent phosphoglycerate mutase activity, metal ion binding	GO:0003824, GO:0008152, GO:0046537, GO:0046872	unknown
SL2.50ch06	383383	Solyc06g005370	381039	384707	2,3-bisphosphoglycerate-independent phosphoglycerate mutase	unknown	catalytic activity, metabolic process, 2,3-bisphosphoglycerate-independent phosphoglycerate mutase activity, metal ion binding	GO:0003824, GO:0008152, GO:0046537, GO:0046872	unknown
SL2.50ch06	383969	Solyc06g005370	381039	384707	2,3-bisphosphoglycerate-independent phosphoglycerate mutase	unknown	catalytic activity, metabolic process, 2,3-bisphosphoglycerate-independent phosphoglycerate mutase activity, metal ion binding	GO:0003824, GO:0008152, GO:0046537, GO:0046872	unknown
SL2.50ch06	394069	Solyc06g005380	387259	395066	F-box family protein	unknown	protein binding	GO:0005515	unknown
SL2.50ch06	412070	Solyc06g005400	412051	412200	unknown	unknown	unknown	unknown	unknown
SL2.50ch06	412100	Solyc06g005400	412051	412200	unknown	unknown	unknown	unknown	unknown
SL2.50ch06	412112	Solyc06g005400	412051	412200	unknown	unknown	unknown	unknown	unknown
SL2.50ch06	441260	Solyc06g005440	441236	441592	heat shock protein 70	unknown	unknown	unknown	unknown
SL2.50ch06	441264	Solyc06g005440	441236	441592	heat shock protein 70	unknown	unknown	unknown	unknown
SL2.50ch06	441478	Solyc06g005440	441236	441592	heat shock protein 70	unknown	unknown	unknown	unknown
SL2.50ch06	479150	Solyc06g005460	479023	479583	LOW QUALITY:Pectinesterase inhibitor	unknown	enzyme inhibitor activity, negative regulation of catalytic activity, pectinesterase inhibitor activity	GO:0004857, GO:0043086, GO:0046910	unknown
SL2.50ch06	479239	Solyc06g005460	479023	479583	LOW QUALITY:Pectinesterase inhibitor	unknown	enzyme inhibitor activity, negative regulation of catalytic activity, pectinesterase inhibitor activity	GO:0004857, GO:0043086, GO:0046910	unknown
SL2.50ch06	483176	Solyc06g005470	482823	484366	Metallothionein-like protein type 2	unknown	metal ion binding	GO:0046872	unknown
SL2.50ch06	527459	Solyc06g005500	525975	529157	tomato protein kinase 1b	tpk1b	protein kinase activity, ATP binding, protein phosphorylation	GO:0004672, GO:0005524, GO:0006468	unknown
SL2.50ch06	635394	Solyc06g005590	634483	638227	Telomere-binding family protein	unknown	unknown	unknown	unknown
SL2.50ch06	636289	Solyc06g005590	634483	638227	Telomere-binding family protein	unknown	unknown	unknown	unknown
SL2.50ch06	678582	Solyc06g005620	678159	680743	zinc transporter	unknown	membrane, metal ion transport, metal ion transmembrane transporter activity, transmembrane transport	GO:0016020, GO:0030001, GO:0046873, GO:0055085	unknown
SL2.50ch06	725642	Solyc06g005660	724698	728116	TRIO/F-actin-binding protein	unknown	unknown	unknown	unknown
SL2.50ch06	728059	Solyc06g005660	724698	728116	TRIO/F-actin-binding protein	unknown	unknown	unknown	unknown
SL2.50ch06	754050	Solyc06g005690	753766	755505	Pentatricopeptide repeat-containing protein	unknown	protein binding	GO:0005515	unknown
SL2.50ch06	755205	Solyc06g005690	753766	755505	Pentatricopeptide repeat-containing protein	unknown	protein binding	GO:0005515	unknown
SL2.50ch06	758014	Solyc06g005700	756439	758247	Pentatricopeptide repeat superfamily protein	unknown	protein binding	GO:0005515	unknown
SL2.50ch06	769660	Solyc06g005720	766800	773885	NAD(P)-binding Rossmann-fold superfamily protein	unknown	unknown	unknown	unknown
SL2.50ch06	777529	Solyc06g005740	776461	777621	LOW QUALITY:Sulfhydryl oxidase 1	unknown	unknown	unknown	unknown
SL2.50ch06	777546	Solyc06g005740	776461	777621	LOW QUALITY:Sulfhydryl oxidase 1	unknown	unknown	unknown	unknown
SL2.50ch06	777604	Solyc06g005740	776461	777621	LOW QUALITY:Sulfhydryl oxidase 1	unknown	unknown	unknown	unknown
SL2.50ch06	799587	Solyc06g005760	799501	799776	LOW QUALITY:Leucine-rich repeat protein kinase family protein	unknown	unknown	unknown	unknown
SL2.50ch06	799646	Solyc06g005760	799501	799776	LOW QUALITY:Leucine-rich repeat protein kinase family protein	unknown	unknown	unknown	unknown
SL2.50ch06	812629	Solyc06g005780	812314	812670	Non-specific lipid-transfer protein	unknown	lipid transport, lipid binding	GO:0006869, GO:0008289	unknown
SL2.50ch06	871989	Solyc06g005850	871263	874146	RING/FYVE/PHD zinc finger superfamily protein	unknown	zinc ion binding	GO:0008270	unknown
SL2.50ch06	883364	Solyc06g005870	883086	883410	S-adenosyl-L-methionine-dependent methyltransferases superfamily protein	unknown	unknown	unknown	unknown
SL2.50ch06	885571	Solyc06g005880	884955	886387	Non-specific serine/threonine protein kinase	unknown	protein kinase activity, ATP binding, protein phosphorylation, protein binding	GO:0004672, GO:0005524, GO:0006468, GO:0005515	unknown
SL2.50ch06	890717	Solyc06g005890	889825	891348	DUF674 family protein	unknown	unknown	unknown	unknown
SL2.50ch06	890964	Solyc06g005890	889825	891348	DUF674 family protein	unknown	unknown	unknown	unknown
SL2.50ch06	893084	Solyc06g005900	892513	896727	unknown	unknown	unknown	unknown	unknown
SL2.50ch06	900439	Solyc06g005910	898125	901266	Tubulin beta chain	unknown	GTPase activity, structural constituent of cytoskeleton, GTP binding, microtubule, microtubule-based process	GO:0003924, GO:0005200, GO:0005525, GO:0005874, GO:0007017	unknown
SL2.50ch06	953402	Solyc06g005970	948619	955995	Glycosyl hydrolase family protein	unknown	hydrolase activity, hydrolyzing O-glycosyl compounds, carbohydrate metabolic process	GO:0004553, GO:0005975	unknown
SL2.50ch06	955651	Solyc06g005970	948619	955995	Glycosyl hydrolase family protein	unknown	hydrolase activity, hydrolyzing O-glycosyl compounds, carbohydrate metabolic process	GO:0004553, GO:0005975	unknown
SL2.50ch06	955718	Solyc06g005970	948619	955995	Glycosyl hydrolase family protein	unknown	hydrolase activity, hydrolyzing O-glycosyl compounds, carbohydrate metabolic process	GO:0004553, GO:0005975	unknown
SL2.50ch06	966265	Solyc06g005980	964946	972193	Anthranilate synthase	unknown	biosynthetic process	GO:0009058	unknown
SL2.50ch06	966598	Solyc06g005980	964946	972193	Anthranilate synthase	unknown	biosynthetic process	GO:0009058	unknown
SL2.50ch06	1010021	Solyc06g006000	1007187	1010255	Maternal effect embryo arrest 59	unknown	unknown	unknown	unknown
SL2.50ch06	1013439	Solyc06g006010	1012540	1015805	Leucine-rich receptor-like protein kinase family protein	unknown	protein kinase activity, ATP binding, protein phosphorylation, protein binding	GO:0004672, GO:0005524, GO:0006468, GO:0005515	unknown
SL2.50ch06	1013985	Solyc06g006010	1012540	1015805	Leucine-rich receptor-like protein kinase family protein	unknown	protein kinase activity, ATP binding, protein phosphorylation, protein binding	GO:0004672, GO:0005524, GO:0006468, GO:0005515	unknown
SL2.50ch06	1015422	Solyc06g006010	1012540	1015805	Leucine-rich receptor-like protein kinase family protein	unknown	protein kinase activity, ATP binding, protein phosphorylation, protein binding	GO:0004672, GO:0005524, GO:0006468, GO:0005515	unknown
SL2.50ch06	1037939	Solyc06g006020	1036961	1040075	Non-specific serine/threonine protein kinase	unknown	protein kinase activity, ATP binding, protein phosphorylation, protein binding	GO:0004672, GO:0005524, GO:0006468, GO:0005515	unknown
SL2.50ch06	1042543	Solyc06g006030	1042460	1043090	Receptor-like kinase	unknown	protein kinase activity, ATP binding, protein phosphorylation	GO:0004672, GO:0005524, GO:0006468	unknown
SL2.50ch06	1042954	Solyc06g006030	1042460	1043090	Receptor-like kinase	unknown	protein kinase activity, ATP binding, protein phosphorylation	GO:0004672, GO:0005524, GO:0006468	unknown
SL2.50ch06	1042961	Solyc06g006030	1042460	1043090	Receptor-like kinase	unknown	protein kinase activity, ATP binding, protein phosphorylation	GO:0004672, GO:0005524, GO:0006468	unknown
SL2.50ch06	1046953	Solyc06g006040	1046255	1049656	Non-specific serine/threonine protein kinase	unknown	protein kinase activity, ATP binding, protein phosphorylation, protein binding	GO:0004672, GO:0005524, GO:0006468, GO:0005515	unknown
SL2.50ch06	1047182	Solyc06g006040	1046255	1049656	Non-specific serine/threonine protein kinase	unknown	protein kinase activity, ATP binding, protein phosphorylation, protein binding	GO:0004672, GO:0005524, GO:0006468, GO:0005515	unknown
SL2.50ch06	1049381	Solyc06g006040	1046255	1049656	Non-specific serine/threonine protein kinase	unknown	protein kinase activity, ATP binding, protein phosphorylation, protein binding	GO:0004672, GO:0005524, GO:0006468, GO:0005515	unknown
SL2.50ch06	1066812	Solyc06g006050	1066684	1067610	Receptor-kinase, putative	unknown	protein kinase activity, ATP binding, protein phosphorylation, protein binding	GO:0004672, GO:0005524, GO:0006468, GO:0005515	unknown
SL2.50ch06	1067131	Solyc06g006050	1066684	1067610	Receptor-kinase, putative	unknown	protein kinase activity, ATP binding, protein phosphorylation, protein binding	GO:0004672, GO:0005524, GO:0006468, GO:0005515	unknown
SL2.50ch06	1067148	Solyc06g006050	1066684	1067610	Receptor-kinase, putative	unknown	protein kinase activity, ATP binding, protein phosphorylation, protein binding	GO:0004672, GO:0005524, GO:0006468, GO:0005515	unknown
SL2.50ch06	1179532	Solyc06g007120	1174772	1180699	PI-phospholipase C4	PLC4	phosphatidylinositol phospholipase C activity, lipid metabolic process, signal transduction, intracellular signal transduction, protein binding, phosphoric diester hydrolase activity	GO:0004435, GO:0006629, GO:0007165, GO:0035556, GO:0005515, GO:0008081	unknown
SL2.50ch06	1234779	Solyc06g007170	1231308	1237447	Trichome birefringence-like protein	unknown	unknown	unknown	unknown
SL2.50ch06	1312878	Solyc06g007260	1312712	1312930	Pentatricopeptide repeat protein	unknown	unknown	unknown	unknown
SL2.50ch06	1314538	Solyc06g007270	1314336	1314560	Pentatricopeptide repeat protein	unknown	unknown	unknown	unknown
SL2.50ch06	1326329	Solyc06g007300	1326150	1327928	Pentatricopeptide repeat protein	unknown	protein binding	GO:0005515	unknown
SL2.50ch06	1335187	Solyc06g007310	1330322	1337690	TatD family	unknown	hydrolase activity, acting on ester bonds	GO:0016788	unknown
SL2.50ch06	1337319	Solyc06g007310	1330322	1337690	TatD family	unknown	hydrolase activity, acting on ester bonds	GO:0016788	unknown
SL2.50ch06	1339436	Solyc06g007320	1338607	1348621	Ubiquitin activating enzyme E1	unknown	cellular protein modification process, ubiquitin-like modifier activating enzyme activity	GO:0006464, GO:0008641	unknown
SL2.50ch06	1341374	Solyc06g007320	1338607	1348621	Ubiquitin activating enzyme E1	unknown	cellular protein modification process, ubiquitin-like modifier activating enzyme activity	GO:0006464, GO:0008641	unknown
SL2.50ch06	1362778	Solyc06g007340	1357680	1363111	Gamma interferon inducible lysosomal thiol reductase	unknown	unknown	unknown	unknown
SL2.50ch06	1394101	Solyc06g007360	1393218	1395914	40S ribosomal protein S4	unknown	RNA binding, structural constituent of ribosome, intracellular, ribosome, translation	GO:0003723, GO:0003735, GO:0005622, GO:0005840, GO:0006412	unknown
SL2.50ch06	1394700	Solyc06g007360	1393218	1395914	40S ribosomal protein S4	unknown	RNA binding, structural constituent of ribosome, intracellular, ribosome, translation	GO:0003723, GO:0003735, GO:0005622, GO:0005840, GO:0006412	unknown
SL2.50ch06	1454990	Solyc06g007440	1453365	1455690	Non-specific serine/threonine protein kinase	unknown	protein kinase activity, ATP binding, protein phosphorylation, signal transduction	GO:0004672, GO:0005524, GO:0006468, GO:0007165	unknown
SL2.50ch06	1459877	Solyc06g007450	1459863	1460073	LOW QUALITY:Unknown protein	unknown	unknown	unknown	unknown
SL2.50ch06	1459929	Solyc06g007450	1459863	1460073	LOW QUALITY:Unknown protein	unknown	unknown	unknown	unknown
SL2.50ch06	1492609	Solyc06g007490	1490814	1493395	Lipase, GDSL	unknown	hydrolase activity, acting on ester bonds	GO:0016788	unknown
SL2.50ch06	1492609	Solyc06g007490	1490814	1493395	Lipase, GDSL	unknown	hydrolase activity, acting on ester bonds	GO:0016788	unknown
SL2.50ch06	1558753	Solyc06g007550	1558357	1559863	LOW QUALITY:UV-B-induced protein, chloroplastic	unknown	unknown	unknown	unknown
SL2.50ch06	1559683	Solyc06g007550	1558357	1559863	LOW QUALITY:UV-B-induced protein, chloroplastic	unknown	unknown	unknown	unknown
SL2.50ch06	1561853	Solyc06g007560	1561713	1563890	UV-B-induced protein, chloroplastic	unknown	unknown	unknown	unknown
SL2.50ch06	1579387	Solyc06g007580	1578789	1579688	LOW QUALITY:DUF506 family protein	unknown	unknown	unknown	unknown
SL2.50ch06	1605323	Solyc06g007610	1605025	1606614	Lactoylglutathione lyase / glyoxalase I family protein	unknown	unknown	unknown	unknown
SL2.50ch06	1662154	Solyc06g007650	1660573	1662827	Glycosyltransferase	unknown	metabolic process, transferase activity, transferring hexosyl groups	GO:0008152, GO:0016758	unknown
SL2.50ch06	1674830	Solyc06g007670	1672485	1676176	60S ribosomal protein L5	unknown	structural constituent of ribosome, intracellular, ribosome, translation, 5S rRNA binding	GO:0003735, GO:0005622, GO:0005840, GO:0006412, GO:0008097	unknown
SL2.50ch06	1705027	Solyc06g007720	1704957	1706370	LOW QUALITY:Tetratricopeptide repeat (TPR)-like superfamily protein	unknown	unknown	unknown	unknown
SL2.50ch06	1705078	Solyc06g007720	1704957	1706370	LOW QUALITY:Tetratricopeptide repeat (TPR)-like superfamily protein	unknown	unknown	unknown	unknown
SL2.50ch06	1711318	Solyc06g007740	1710555	1712327	Pentatricopeptide repeat protein	unknown	protein binding	GO:0005515	unknown
SL2.50ch06	1714457	Solyc06g007750	1714021	1714673	unknown	unknown	unknown	unknown	unknown
SL2.50ch06	1714517	Solyc06g007750	1714021	1714673	unknown	unknown	unknown	unknown	unknown
SL2.50ch06	1714560	Solyc06g007750	1714021	1714673	unknown	unknown	unknown	unknown	unknown
SL2.50ch06	1714649	Solyc06g007750	1714021	1714673	unknown	unknown	unknown	unknown	unknown
SL2.50ch06	1724029	Solyc06g007770	1722744	1726008	ER lumen protein retaining receptor family protein	unknown	protein retention in ER lumen, integral component of membrane, ER retention sequence binding	GO:0006621, GO:0016021, GO:0046923	unknown
SL2.50ch06	1725510	Solyc06g007770	1722744	1726008	ER lumen protein retaining receptor family protein	unknown	protein retention in ER lumen, integral component of membrane, ER retention sequence binding	GO:0006621, GO:0016021, GO:0046923	unknown
SL2.50ch06	1730846	Solyc06g007780	1728885	1733953	Nuclear transport factor 2 family protein with RNA binding domain, putative isoform 2	unknown	nucleotide binding, nucleic acid binding, intracellular	GO:0000166, GO:0003676, GO:0005622, GO:0006810	unknown
SL2.50ch06	1734610	Solyc06g007790	1734549	1735550	LOW QUALITY:Transmembrane protein, putative	unknown	unknown	unknown	unknown
SL2.50ch06	1741608	Solyc06g007800	1739565	1743762	Mitochondrial import inner membrane translocase subunit Tim17/Tim22/Tim23 family protein	unknown	unknown	unknown	unknown
SL2.50ch06	1745706	Solyc06g007810	1745327	1746133	Pentatricopeptide repeat protein	unknown	protein binding	GO:0005515	unknown
SL2.50ch06	1748276	Solyc06g007830	1748101	1748445	unknown	unknown	unknown	unknown	unknown
SL2.50ch06	1748327	Solyc06g007830	1748101	1748445	unknown	unknown	unknown	unknown	unknown
SL2.50ch06	1758141	Solyc06g007860	1757744	1758229	LOW QUALITY:S-norcoclaurine synthase	unknown	defense response, response to biotic stimulus	GO:0006952, GO:0009607	unknown
SL2.50ch06	1791741	Solyc06g007900	1791596	1791751	LOW QUALITY:Isovaleryl-CoA dehydrogenase, mitochondrial	unknown	unknown	unknown	unknown
SL2.50ch06	1791748	Solyc06g007900	1791596	1791751	LOW QUALITY:Isovaleryl-CoA dehydrogenase, mitochondrial	unknown	unknown	unknown	unknown
SL2.50ch06	1820024	Solyc06g007960	1816553	1820314	Caffeic O-methyltransferase	unknown	methyltransferase activity, O-methyltransferase activity, protein dimerization activity	GO:0008168, GO:0008171, GO:0046983	unknown
SL2.50ch06	1822615	Solyc06g007970	1822287	1825304	Tetratricopeptide repeat (TPR)-like superfamily protein	unknown	protein binding	GO:0005515	unknown
SL2.50ch06	1825229	Solyc06g007970	1822287	1825304	Tetratricopeptide repeat (TPR)-like superfamily protein	unknown	protein binding	GO:0005515	unknown
SL2.50ch06	1895800	Solyc06g008040	1887416	1904125	CLIP-associating 1	unknown	protein binding	GO:0005488, GO:0005515	unknown
SL2.50ch06	1942314	Solyc06g008060	1942279	1942560	LOW QUALITY:Phosphoinositide phosphatase family protein	unknown	unknown	unknown	unknown
SL2.50ch06	1942320	Solyc06g008060	1942279	1942560	LOW QUALITY:Phosphoinositide phosphatase family protein	unknown	unknown	unknown	unknown
SL2.50ch06	1942322	Solyc06g008060	1942279	1942560	LOW QUALITY:Phosphoinositide phosphatase family protein	unknown	unknown	unknown	unknown
SL2.50ch06	1966670	Solyc06g008090	1959559	1982019	Myosin	unknown	motor activity, ATP binding, myosin complex, protein binding	GO:0003774, GO:0005524, GO:0016459, GO:0005515	unknown
SL2.50ch06	1968726	Solyc06g008090	1959559	1982019	Myosin	unknown	motor activity, ATP binding, myosin complex, protein binding	GO:0003774, GO:0005524, GO:0016459, GO:0005515	unknown
SL2.50ch06	2015647	Solyc06g008140	2015643	2015867	unknown	unknown	unknown	unknown	unknown
SL2.50ch06	2056075	Solyc06g008180	2056046	2056222	Pentatricopeptide repeat (PPR-like) superfamily protein	unknown	protein binding	GO:0005515	unknown
SL2.50ch06	2056102	Solyc06g008180	2056046	2056222	Pentatricopeptide repeat (PPR-like) superfamily protein	unknown	protein binding	GO:0005515	unknown
SL2.50ch06	2056153	Solyc06g008180	2056046	2056222	Pentatricopeptide repeat (PPR-like) superfamily protein	unknown	protein binding	GO:0005515	unknown
SL2.50ch06	2056176	Solyc06g008180	2056046	2056222	Pentatricopeptide repeat (PPR-like) superfamily protein	unknown	protein binding	GO:0005515	unknown
SL2.50ch06	2088026	Solyc06g008200	2083305	2088344	Myb-like transcription factor family protein	unknown	DNA binding	GO:0003677	unknown
SL2.50ch06	2093029	Solyc06g008210	2089179	2096386	breast cancer associated RING 1	unknown	protein binding, zinc ion binding, DNA repair, cellular response to DNA damage stimulus, metal ion binding	GO:0005515, GO:0008270, GO:0006281, GO:0006974, GO:0046872	unknown
SL2.50ch06	2096228	Solyc06g008210	2089179	2096386	breast cancer associated RING 1	unknown	protein binding, zinc ion binding, DNA repair, cellular response to DNA damage stimulus, metal ion binding	GO:0005515, GO:0008270, GO:0006281, GO:0006974, GO:0046872	unknown
SL2.50ch06	2106239	Solyc06g008230	2101453	2108159	Tetratricopeptide repeat 7A	unknown	protein binding	GO:0005515	unknown
SL2.50ch06	2137265	Solyc06g008260	2134911	2138172	60S ribosomal protein L14, putative	unknown	structural constituent of ribosome, intracellular, ribosome, translation	GO:0003735, GO:0005622, GO:0005840, GO:0006412	unknown
SL2.50ch06	2137542	Solyc06g008260	2134911	2138172	60S ribosomal protein L14, putative	unknown	structural constituent of ribosome, intracellular, ribosome, translation	GO:0003735, GO:0005622, GO:0005840, GO:0006412	unknown
SL2.50ch06	2140065	Solyc06g008270	2139308	2142190	unknown	unknown	unknown	unknown	unknown
SL2.50ch06	2140126	Solyc06g008270	2139308	2142190	unknown	unknown	unknown	unknown	unknown
SL2.50ch06	2140372	Solyc06g008270	2139308	2142190	unknown	unknown	unknown	unknown	unknown
SL2.50ch06	2142078	Solyc06g008270	2139308	2142190	unknown	unknown	unknown	unknown	unknown
SL2.50ch06	2181054	Solyc06g008310	2172458	2193332	WD40 repeat-containing protein	unknown	protein binding	GO:0005515	unknown
SL2.50ch06	2219447	Solyc06g008340	2216005	2219508	Adaptin ear-binding coat-associated protein 1	unknown	endocytosis, membrane	GO:0006897, GO:0016020	unknown
SL2.50ch06	2228211	Solyc06g008350	2221135	2228530	Serine/threonine-protein kinase 19	unknown	unknown	unknown	unknown
SL2.50ch06	2340563	Solyc06g008410	2340501	2340773	Disease resistance protein	unknown	unknown	unknown	unknown
SL2.50ch06	2343454	Solyc06g008420	2343370	2347836	LOW QUALITY:L-aspartate oxidase	unknown	unknown	unknown	unknown
SL2.50ch06	2352568	Solyc06g008430	2352561	2353276	unknown	unknown	unknown	unknown	unknown
SL2.50ch06	2355704	Solyc06g008450	2354703	2358629	Mi1.6	Mi1_6	ADP binding	GO:0043531	unknown
SL2.50ch06	2356501	Solyc06g008450	2354703	2358629	Mi1.6	Mi1_6	ADP binding	GO:0043531	unknown
SL2.50ch06	2370744	Solyc06g008460	2369458	2371919	Transport inhibitor response 1	unknown	unknown	unknown	unknown
SL2.50ch06	2374505	Solyc06g008480	2374198	2377556	Mi1.7	Mi1_7	unknown	unknown	unknown
SL2.50ch06	2386319	Solyc06g008490	2382957	2390838	Transcription factor jumonji family protein	unknown	unknown	unknown	unknown
SL2.50ch06	2386862	Solyc06g008490	2382957	2390838	Transcription factor jumonji family protein	unknown	unknown	unknown	unknown
SL2.50ch06	2387447	Solyc06g008490	2382957	2390838	Transcription factor jumonji family protein	unknown	unknown	unknown	unknown
SL2.50ch06	2403327	Solyc06g008510	2402505	2405642	CDT1-like protein a, chloroplastic	unknown	unknown	unknown	unknown
SL2.50ch06	2428909	Solyc06g008530	2412529	2429116	Myosin XI, putative	unknown	motor activity, ATP binding, myosin complex, protein binding	GO:0003774, GO:0005524, GO:0016459, GO:0005515	unknown
SL2.50ch06	2428986	Solyc06g008530	2412529	2429116	Myosin XI, putative	unknown	motor activity, ATP binding, myosin complex, protein binding	GO:0003774, GO:0005524, GO:0016459, GO:0005515	unknown
SL2.50ch06	2442940	Solyc06g008540	2442684	2442992	LOW QUALITY:F-box/RNI-like/FBD-like domains-containing protein	unknown	unknown	unknown	unknown
SL2.50ch06	2446502	Solyc06g008550	2446487	2446831	LOW QUALITY:hydroxyproline-rich glycoprotein family protein	unknown	unknown	unknown	unknown
SL2.50ch06	2446544	Solyc06g008550	2446487	2446831	LOW QUALITY:hydroxyproline-rich glycoprotein family protein	unknown	unknown	unknown	unknown
SL2.50ch06	2446793	Solyc06g008550	2446487	2446831	LOW QUALITY:hydroxyproline-rich glycoprotein family protein	unknown	unknown	unknown	unknown
SL2.50ch06	2500967	Solyc06g008590	2498340	2501460	auxin-regulated IAA17	SlIAA17	protein binding, nucleus, regulation of transcription, DNA-templated	GO:0005515, GO:0005634, GO:0006355	unknown
SL2.50ch06	2513319	Solyc06g008610	2512503	2514892	WRKY transcription factor 21	SlWRKY21	DNA-binding transcription factor activity, regulation of transcription, DNA-templated, sequence-specific DNA binding	GO:0003700, GO:0006355, GO:0043565	unknown
SL2.50ch06	2514589	Solyc06g008610	2512503	2514892	WRKY transcription factor 21	SlWRKY21	DNA-binding transcription factor activity, regulation of transcription, DNA-templated, sequence-specific DNA binding	GO:0003700, GO:0006355, GO:0043565	unknown
SL2.50ch06	2517709	Solyc06g008620	2517512	2519494	LOW QUALITY:tolB protein-like protein	unknown	unknown	unknown	unknown
SL2.50ch06	2550165	Solyc06g008660	2549743	2550484	CheY-like two-component responsive regulator family protein	unknown	unknown	unknown	unknown
SL2.50ch06	2584968	Solyc06g008670	2584740	2585963	unknown	unknown	unknown	unknown	unknown
SL2.50ch06	2607066	Solyc06g008690	2606567	2607604	Kelch repeat-containing F-box family protein	unknown	protein binding	GO:0005515	unknown
SL2.50ch06	2616387	Solyc06g008710	2615845	2621332	Cullin 1	unknown	ubiquitin-dependent protein catabolic process, cullin-RING ubiquitin ligase complex, ubiquitin protein ligase binding	GO:0006511, GO:0031461, GO:0031625	unknown
SL2.50ch06	2619805	Solyc06g008710	2615845	2621332	Cullin 1	unknown	ubiquitin-dependent protein catabolic process, cullin-RING ubiquitin ligase complex, ubiquitin protein ligase binding	GO:0006511, GO:0031461, GO:0031625	unknown
SL2.50ch06	2620580	Solyc06g008710	2615845	2621332	Cullin 1	unknown	ubiquitin-dependent protein catabolic process, cullin-RING ubiquitin ligase complex, ubiquitin protein ligase binding	GO:0006511, GO:0031461, GO:0031625	unknown
SL2.50ch06	2664926	Solyc06g008740	2662468	2666393	Zinc finger transcription factor 40	SlC3H40	metal ion binding	GO:0046872	unknown
SL2.50ch06	2705599	Solyc06g008770	2703086	2706897	CNL4	CNL4	ADP binding	GO:0043531	unknown
SL2.50ch06	2707924	Solyc06g008780	2707524	2710489	Transport inhibitor response 1	unknown	unknown	unknown	unknown
SL2.50ch06	2708209	Solyc06g008780	2707524	2710489	Transport inhibitor response 1	unknown	unknown	unknown	unknown
SL2.50ch06	2724013	Solyc06g008790	2722296	2726237	Mi-1.1	CNL5	ADP binding	GO:0043531	unknown
SL2.50ch06	2724548	Solyc06g008790	2722296	2726237	Mi-1.1	CNL5	ADP binding	GO:0043531	unknown
SL2.50ch06	2751705	Solyc06g008810	2751079	2755743	Transport inhibitor response 1	unknown	unknown	unknown	unknown
SL2.50ch06	2751733	Solyc06g008810	2751079	2755743	Transport inhibitor response 1	unknown	unknown	unknown	unknown
SL2.50ch06	2766345	Solyc06g008820	2764067	2770677	Na+/H+ antiporter 1	nhx1	vacuolar membrane, plasma membrane, sodium ion transport, response to salt stress, potassium ion homeostasis, cation transport, solute:proton antiporter activity, integral component of membrane, transmembrane transport, regulation of pH, sodium:proton antiporter activity	GO:0005774, GO:0005886, GO:0006814, GO:0009651, GO:0055075, GO:0006812, GO:0015299, GO:0016021, GO:0055085, GO:0006885, GO:0015385	unknown
SL2.50ch06	2769565	Solyc06g008820	2764067	2770677	Na+/H+ antiporter 1	nhx1	vacuolar membrane, plasma membrane, sodium ion transport, response to salt stress, potassium ion homeostasis, cation transport, solute:proton antiporter activity, integral component of membrane, transmembrane transport, regulation of pH, sodium:proton antiporter activity	GO:0005774, GO:0005886, GO:0006814, GO:0009651, GO:0055075, GO:0006812, GO:0015299, GO:0016021, GO:0055085, GO:0006885, GO:0015385	unknown
SL2.50ch06	2826011	Solyc06g008880	2824969	2831802	WD40 repeat-containing protein	unknown	protein binding	GO:0005515	unknown
SL2.50ch06	2840597	Solyc06g008900	2840267	2843968	RING/U-box superfamily protein	unknown	protein binding, zinc ion binding	GO:0005515, GO:0008270	unknown
SL2.50ch06	2842392	Solyc06g008900	2840267	2843968	RING/U-box superfamily protein	unknown	protein binding, zinc ion binding	GO:0005515, GO:0008270	unknown
SL2.50ch06	2853297	Solyc06g008920	2849007	2853412	AMP dependent ligase, putative	unknown	catalytic activity, metabolic process	GO:0003824, GO:0008152	unknown
SL2.50ch06	2859221	Solyc06g008930	2859051	2860335	MLP-like protein 31	unknown	unknown	unknown	unknown
SL2.50ch06	2859251	Solyc06g008930	2859051	2860335	MLP-like protein 31	unknown	unknown	unknown	unknown
SL2.50ch06	2885753	Solyc06g008960	2881829	2894145	Mediator of RNA polymerase II transcription subunit 33A	unknown	unknown	unknown	unknown
SL2.50ch06	2885794	Solyc06g008960	2881829	2894145	Mediator of RNA polymerase II transcription subunit 33A	unknown	unknown	unknown	unknown
SL2.50ch06	2888544	Solyc06g008960	2881829	2894145	Mediator of RNA polymerase II transcription subunit 33A	unknown	unknown	unknown	unknown
SL2.50ch06	2928234	Solyc06g008990	2927936	2928541	LOW QUALITY:Fantastic four-like protein	unknown	unknown	unknown	unknown
SL2.50ch06	2947589	Solyc06g009000	2946906	2947772	Pre-mRNA cleavage complex 2 protein Pcf11, putative isoform 2	unknown	unknown	unknown	unknown
SL2.50ch06	2969544	Solyc06g009030	2969488	2969646	LOW QUALITY:ubiquitin carboxyl-terminal hydrolase-like protein, putative (DUF627 and DUF629)	unknown	unknown	unknown	unknown
SL2.50ch06	2969583	Solyc06g009030	2969488	2969646	LOW QUALITY:ubiquitin carboxyl-terminal hydrolase-like protein, putative (DUF627 and DUF629)	unknown	unknown	unknown	unknown
SL2.50ch06	3023324	Solyc06g009080	3022973	3023677	Eukaryotic aspartyl protease family protein	unknown	aspartic-type endopeptidase activity, proteolysis	GO:0004190, GO:0006508	unknown
SL2.50ch06	3071445	Solyc06g009120	3071048	3074835	LYR motif-containing protein 7 isoform 1	unknown	unknown	unknown	unknown
SL2.50ch06	3071558	Solyc06g009120	3071048	3074835	LYR motif-containing protein 7 isoform 1	unknown	unknown	unknown	unknown
SL2.50ch06	3084848	Solyc06g009130	3079097	3086035	Magnesium/proton exchanger family member	unknown	integral component of membrane, transmembrane transport	GO:0016021, GO:0055085	unknown
SL2.50ch06	3099018	Solyc06g009160	3096978	3106355	Fatty acid beta-oxidation multifunctional protein	unknown	catalytic activity, metabolic process, 3-hydroxyacyl-CoA dehydrogenase activity, fatty acid metabolic process, oxidoreductase activity, oxidation-reduction process	GO:0003824, GO:0008152, GO:0003857, GO:0006631, GO:0016491, GO:0055114	unknown
SL2.50ch06	3099184	Solyc06g009160	3096978	3106355	Fatty acid beta-oxidation multifunctional protein	unknown	catalytic activity, metabolic process, 3-hydroxyacyl-CoA dehydrogenase activity, fatty acid metabolic process, oxidoreductase activity, oxidation-reduction process	GO:0003824, GO:0008152, GO:0003857, GO:0006631, GO:0016491, GO:0055114	unknown
SL2.50ch06	3099750	Solyc06g009160	3096978	3106355	Fatty acid beta-oxidation multifunctional protein	unknown	catalytic activity, metabolic process, 3-hydroxyacyl-CoA dehydrogenase activity, fatty acid metabolic process, oxidoreductase activity, oxidation-reduction process	GO:0003824, GO:0008152, GO:0003857, GO:0006631, GO:0016491, GO:0055114	unknown
SL2.50ch06	3100065	Solyc06g009160	3096978	3106355	Fatty acid beta-oxidation multifunctional protein	unknown	catalytic activity, metabolic process, 3-hydroxyacyl-CoA dehydrogenase activity, fatty acid metabolic process, oxidoreductase activity, oxidation-reduction process	GO:0003824, GO:0008152, GO:0003857, GO:0006631, GO:0016491, GO:0055114	unknown
SL2.50ch06	3101386	Solyc06g009160	3096978	3106355	Fatty acid beta-oxidation multifunctional protein	unknown	catalytic activity, metabolic process, 3-hydroxyacyl-CoA dehydrogenase activity, fatty acid metabolic process, oxidoreductase activity, oxidation-reduction process	GO:0003824, GO:0008152, GO:0003857, GO:0006631, GO:0016491, GO:0055114	unknown
SL2.50ch06	3114742	Solyc06g009180	3114053	3119562	Pectinesterase	unknown	enzyme inhibitor activity, cell wall, pectinesterase activity, cell wall modification	GO:0004857, GO:0005618, GO:0030599, GO:0042545	unknown
SL2.50ch06	3116565	Solyc06g009180	3114053	3119562	Pectinesterase	unknown	enzyme inhibitor activity, cell wall, pectinesterase activity, cell wall modification	GO:0004857, GO:0005618, GO:0030599, GO:0042545	unknown
SL2.50ch06	3119376	Solyc06g009180	3114053	3119562	Pectinesterase	unknown	enzyme inhibitor activity, cell wall, pectinesterase activity, cell wall modification	GO:0004857, GO:0005618, GO:0030599, GO:0042545	unknown
SL2.50ch06	3162405	Solyc06g009220	3155576	3182364	Isoamylase, putative	unknown	catalytic activity, carbohydrate metabolic process, hydrolase activity, hydrolyzing O-glycosyl compounds	GO:0003824, GO:0005975, GO:0004553	unknown
SL2.50ch06	3202740	Solyc06g009240	3202304	3205141	Cation/H(+) antiporter 15	unknown	cation transport, solute:proton antiporter activity, integral component of membrane, transmembrane transport	GO:0006812, GO:0015299, GO:0016021, GO:0055085	unknown
SL2.50ch06	3225711	Solyc06g009260	3224443	3226062	Acyl-CoA N-acyltransferase with RING/FYVE/PHD-type zinc finger protein	unknown	unknown	unknown	unknown
SL2.50ch06	3225818	Solyc06g009260	3224443	3226062	Acyl-CoA N-acyltransferase with RING/FYVE/PHD-type zinc finger protein	unknown	unknown	unknown	unknown
SL2.50ch06	3242690	Solyc06g009280	3242454	3247733	ABC transporter B family protein	unknown	ATP binding, integral component of membrane, ATPase-coupled transmembrane transporter activity, transmembrane transport, ATPase activity	GO:0005524, GO:0006810, GO:0016021, GO:0042626, GO:0055085, GO:0016887	unknown
SL2.50ch06	3244946	Solyc06g009280	3242454	3247733	ABC transporter B family protein	unknown	ATP binding, integral component of membrane, ATPase-coupled transmembrane transporter activity, transmembrane transport, ATPase activity	GO:0005524, GO:0006810, GO:0016021, GO:0042626, GO:0055085, GO:0016887	unknown
SL2.50ch06	3250758	Solyc06g009290	3249411	3257702	ABC transporter B family protein	unknown	ATP binding, integral component of membrane, ATPase-coupled transmembrane transporter activity, transmembrane transport, ATPase activity	GO:0005524, GO:0006810, GO:0016021, GO:0042626, GO:0055085, GO:0016887	unknown
SL2.50ch06	3254585	Solyc06g009290	3249411	3257702	ABC transporter B family protein	unknown	ATP binding, integral component of membrane, ATPase-coupled transmembrane transporter activity, transmembrane transport, ATPase activity	GO:0005524, GO:0006810, GO:0016021, GO:0042626, GO:0055085, GO:0016887	unknown
SL2.50ch06	3282619	Solyc06g009320	3282596	3282946	unknown	unknown	unknown	unknown	unknown
SL2.50ch06	3282873	Solyc06g009320	3282596	3282946	unknown	unknown	unknown	unknown	unknown
SL2.50ch06	3337097	Solyc06g009410	3336849	3337901	R2R3MYB transcription factor 57	SlMYB57	DNA binding	GO:0003677	unknown
SL2.50ch06	3337120	Solyc06g009410	3336849	3337901	R2R3MYB transcription factor 57	SlMYB57	DNA binding	GO:0003677	unknown
SL2.50ch06	3371643	Solyc06g009430	3371618	3372685	Myb transcription factor	unknown	DNA binding	GO:0003677	unknown
SL2.50ch06	3386857	Solyc06g009450	3385386	3387066	LOW QUALITY:Proteasome component (PCI) domain protein	unknown	unknown	unknown	unknown
SL2.50ch06	3386927	Solyc06g009450	3385386	3387066	LOW QUALITY:Proteasome component (PCI) domain protein	unknown	unknown	unknown	unknown
SL2.50ch06	3386984	Solyc06g009450	3385386	3387066	LOW QUALITY:Proteasome component (PCI) domain protein	unknown	unknown	unknown	unknown
SL2.50ch06	3386989	Solyc06g009450	3385386	3387066	LOW QUALITY:Proteasome component (PCI) domain protein	unknown	unknown	unknown	unknown
SL2.50ch06	3419882	Solyc06g009470	3419848	3420078	LOW QUALITY:protein FLOWERING locus D-like protein	unknown	unknown	unknown	unknown
SL2.50ch06	3419928	Solyc06g009470	3419848	3420078	LOW QUALITY:protein FLOWERING locus D-like protein	unknown	unknown	unknown	unknown
SL2.50ch06	3419929	Solyc06g009470	3419848	3420078	LOW QUALITY:protein FLOWERING locus D-like protein	unknown	unknown	unknown	unknown
SL2.50ch06	3419942	Solyc06g009470	3419848	3420078	LOW QUALITY:protein FLOWERING locus D-like protein	unknown	unknown	unknown	unknown
SL2.50ch06	3420010	Solyc06g009470	3419848	3420078	LOW QUALITY:protein FLOWERING locus D-like protein	unknown	unknown	unknown	unknown
SL2.50ch06	3426526	Solyc06g009480	3426294	3427337	R2R3MYB transcription factor 24	SlMYB24	DNA binding	GO:0003677	unknown
SL2.50ch06	3426879	Solyc06g009480	3426294	3427337	R2R3MYB transcription factor 24	SlMYB24	DNA binding	GO:0003677	unknown
SL2.50ch06	3546399	Solyc06g009560	3543550	3546936	LOW QUALITY:DNA helicase homolog, putative	unknown	unknown	unknown	unknown
SL2.50ch06	3549801	Solyc06g009570	3549669	3549971	LOW QUALITY:Lipoxygenase	unknown	oxidoreductase activity, oxidation-reduction process, oxidoreductase activity, acting on single donors with incorporation of molecular oxygen, incorporation of two atoms of oxygen, metal ion binding	GO:0016491, GO:0055114, GO:0016702, GO:0046872	unknown
SL2.50ch06	3549801	Solyc06g009570	3549669	3549971	LOW QUALITY:Lipoxygenase	unknown	oxidoreductase activity, oxidation-reduction process, oxidoreductase activity, acting on single donors with incorporation of molecular oxygen, incorporation of two atoms of oxygen, metal ion binding	GO:0016491, GO:0055114, GO:0016702, GO:0046872	unknown
SL2.50ch06	3549802	Solyc06g009570	3549669	3549971	LOW QUALITY:Lipoxygenase	unknown	oxidoreductase activity, oxidation-reduction process, oxidoreductase activity, acting on single donors with incorporation of molecular oxygen, incorporation of two atoms of oxygen, metal ion binding	GO:0016491, GO:0055114, GO:0016702, GO:0046872	unknown
SL2.50ch06	3549802	Solyc06g009570	3549669	3549971	LOW QUALITY:Lipoxygenase	unknown	oxidoreductase activity, oxidation-reduction process, oxidoreductase activity, acting on single donors with incorporation of molecular oxygen, incorporation of two atoms of oxygen, metal ion binding	GO:0016491, GO:0055114, GO:0016702, GO:0046872	unknown
SL2.50ch06	3552523	Solyc06g009580	3552423	3552572	LOW QUALITY:NAD(P)H-quinone oxidoreductase subunit 2, chloroplastic	unknown	unknown	unknown	unknown
SL2.50ch06	3552550	Solyc06g009580	3552423	3552572	LOW QUALITY:NAD(P)H-quinone oxidoreductase subunit 2, chloroplastic	unknown	unknown	unknown	unknown
SL2.50ch06	3561214	Solyc06g009590	3560559	3562069	LOW QUALITY:Replication protein A 70 kDa DNA-binding subunit	unknown	unknown	unknown	unknown
SL2.50ch06	3561350	Solyc06g009590	3560559	3562069	LOW QUALITY:Replication protein A 70 kDa DNA-binding subunit	unknown	unknown	unknown	unknown
SL2.50ch06	3562026	Solyc06g009590	3560559	3562069	LOW QUALITY:Replication protein A 70 kDa DNA-binding subunit	unknown	unknown	unknown	unknown
SL2.50ch06	3577999	Solyc06g009610	3575306	3578741	LOW QUALITY:GRAS family transcription factor, putative	unknown	unknown	unknown	unknown
SL2.50ch06	3578104	Solyc06g009610	3575306	3578741	LOW QUALITY:GRAS family transcription factor, putative	unknown	unknown	unknown	unknown
SL2.50ch06	3593132	Solyc06g009650	3588734	3602911	Vps51/Vps67 family (components of vesicular transport) protein	unknown	unknown	unknown	unknown
SL2.50ch06	3649271	Solyc06g009700	3646457	3650610	unknown	unknown	unknown	unknown	unknown
SL2.50ch06	3773944	Solyc06g009770	3773872	3774291	Flagellar biosynthesis protein flhA	unknown	unknown	unknown	unknown
SL2.50ch06	3868225	Solyc06g009820	3868216	3871004	Fumarate hydratase 1 family protein	unknown	catalytic activity, fumarate hydratase activity, fumarate metabolic process, tricarboxylic acid cycle enzyme complex	GO:0003824, GO:0004333, GO:0006106, GO:0045239	unknown
SL2.50ch06	3870566	Solyc06g009820	3868216	3871004	Fumarate hydratase 1 family protein	unknown	catalytic activity, fumarate hydratase activity, fumarate metabolic process, tricarboxylic acid cycle enzyme complex	GO:0003824, GO:0004333, GO:0006106, GO:0045239	unknown
SL2.50ch06	3878308	Solyc06g009840	3878275	3880961	Fumarate hydratase 2	unknown	catalytic activity, fumarate hydratase activity, fumarate metabolic process, tricarboxylic acid cycle enzyme complex, tricarboxylic acid cycle, lyase activity	GO:0003824, GO:0004333, GO:0006106, GO:0045239, GO:0006099, GO:0016829	unknown
SL2.50ch06	4059745	Solyc06g009860	4059156	4059980	Sulfurtransferase	unknown	unknown	unknown	unknown
SL2.50ch06	4059751	Solyc06g009860	4059156	4059980	Sulfurtransferase	unknown	unknown	unknown	unknown
SL2.50ch06	4151492	Solyc06g009870	4151187	4151636	SKP1-like protein	unknown	ubiquitin-dependent protein catabolic process	GO:0006511	unknown
SL2.50ch06	4151532	Solyc06g009870	4151187	4151636	SKP1-like protein	unknown	ubiquitin-dependent protein catabolic process	GO:0006511	unknown
SL2.50ch06	4159049	Solyc06g009880	4158913	4159362	SKP1-like protein	unknown	ubiquitin-dependent protein catabolic process	GO:0006511	unknown
SL2.50ch06	4159204	Solyc06g009880	4158913	4159362	SKP1-like protein	unknown	ubiquitin-dependent protein catabolic process	GO:0006511	unknown
SL2.50ch06	4224431	Solyc06g009890	4224343	4225696	PHD finger family protein	unknown	unknown	unknown	unknown
SL2.50ch06	4260075	Solyc06g009900	4259198	4262553	Emsy N terminus domain-containing family protein	unknown	defense response to fungus	GO:0050832	unknown
SL2.50ch06	4262052	Solyc06g009900	4259198	4262553	Emsy N terminus domain-containing family protein	unknown	defense response to fungus	GO:0050832	unknown
SL2.50ch06	4342021	Solyc06g009920	4341939	4342262	LOW QUALITY:ATPase E1-E2 type family protein / haloacid dehalogenase-like hydrolase family protein	unknown	unknown	unknown	unknown
SL2.50ch06	4348733	Solyc06g009930	4348580	4348738	LOW QUALITY:circadian clock associated 1	unknown	unknown	unknown	unknown
SL2.50ch06	4358837	Solyc06g009960	4358595	4360016	Elongation factor 1-alpha	unknown	GTPase activity, GTP binding	GO:0003924, GO:0005525	unknown
SL2.50ch06	4553285	Solyc06g009980	4553223	4553372	LOW QUALITY:Nucleotide-diphospho-sugar transferases superfamily protein	unknown	unknown	unknown	unknown
SL2.50ch06	4581566	Solyc06g009990	4581349	4582602	unknown	unknown	unknown	unknown	unknown
SL2.50ch06	4581679	Solyc06g009990	4581349	4582602	unknown	unknown	unknown	unknown	unknown
SL2.50ch06	4581763	Solyc06g009990	4581349	4582602	unknown	unknown	unknown	unknown	unknown
SL2.50ch06	4581782	Solyc06g009990	4581349	4582602	unknown	unknown	unknown	unknown	unknown
SL2.50ch06	4581788	Solyc06g009990	4581349	4582602	unknown	unknown	unknown	unknown	unknown
SL2.50ch06	4581886	Solyc06g009990	4581349	4582602	unknown	unknown	unknown	unknown	unknown
SL2.50ch06	4581913	Solyc06g009990	4581349	4582602	unknown	unknown	unknown	unknown	unknown
SL2.50ch06	4582063	Solyc06g009990	4581349	4582602	unknown	unknown	unknown	unknown	unknown
SL2.50ch06	4582091	Solyc06g009990	4581349	4582602	unknown	unknown	unknown	unknown	unknown
SL2.50ch06	4582115	Solyc06g009990	4581349	4582602	unknown	unknown	unknown	unknown	unknown
SL2.50ch06	4582118	Solyc06g009990	4581349	4582602	unknown	unknown	unknown	unknown	unknown
SL2.50ch06	4582142	Solyc06g009990	4581349	4582602	unknown	unknown	unknown	unknown	unknown
SL2.50ch06	4582147	Solyc06g009990	4581349	4582602	unknown	unknown	unknown	unknown	unknown
SL2.50ch06	4582250	Solyc06g009990	4581349	4582602	unknown	unknown	unknown	unknown	unknown
SL2.50ch06	4582312	Solyc06g009990	4581349	4582602	unknown	unknown	unknown	unknown	unknown
SL2.50ch06	4582429	Solyc06g009990	4581349	4582602	unknown	unknown	unknown	unknown	unknown
SL2.50ch06	4688839	Solyc06g010000	4682760	4697900	SUMO E3 ligase SIZ1	unknown	protein binding, zinc ion binding, nucleus, protein sumoylation, SUMO transferase activity, cellular response to extracellular stimulus	GO:0005515, GO:0008270, GO:0005634, GO:0016049, GO:0016925, GO:0019789, GO:0031668	unknown
SL2.50ch06	4704433	Solyc06g010010	4699552	4706571	MLO-like protein	unknown	defense response, integral component of membrane	GO:0006952, GO:0016021	unknown
SL2.50ch06	4709814	Solyc06g010020	4709810	4710010	LOW QUALITY:glutathione-disulfide reductase	unknown	unknown	unknown	unknown
SL2.50ch06	4709859	Solyc06g010020	4709810	4710010	LOW QUALITY:glutathione-disulfide reductase	unknown	unknown	unknown	unknown
SL2.50ch06	4709903	Solyc06g010020	4709810	4710010	LOW QUALITY:glutathione-disulfide reductase	unknown	unknown	unknown	unknown
SL2.50ch06	4709966	Solyc06g010020	4709810	4710010	LOW QUALITY:glutathione-disulfide reductase	unknown	unknown	unknown	unknown
SL2.50ch06	4709983	Solyc06g010020	4709810	4710010	LOW QUALITY:glutathione-disulfide reductase	unknown	unknown	unknown	unknown
SL2.50ch06	4813501	Solyc06g010040	4813408	4814342	mediator of RNA polymerase II transcription subunit-like protein	unknown	unknown	unknown	unknown
SL2.50ch06	4813541	Solyc06g010040	4813408	4814342	mediator of RNA polymerase II transcription subunit-like protein	unknown	unknown	unknown	unknown
SL2.50ch06	4828427	Solyc06g010050	4828424	4828817	LOW QUALITY:O-acyltransferase (WSD1-like) family protein	unknown	unknown	unknown	unknown
SL2.50ch06	4875407	Solyc06g010060	4875202	4875540	Protein transport protein Sec61 subunit beta, putative	unknown	Sec61 translocon complex, intracellular protein transport	GO:0005784, GO:0006886	unknown
SL2.50ch06	4883908	Solyc06g010080	4883488	4885071	unknown	unknown	unknown	unknown	unknown
SL2.50ch06	4884365	Solyc06g010080	4883488	4885071	unknown	unknown	unknown	unknown	unknown
SL2.50ch06	4884828	Solyc06g010080	4883488	4885071	unknown	unknown	unknown	unknown	unknown
SL2.50ch06	4884842	Solyc06g010080	4883488	4885071	unknown	unknown	unknown	unknown	unknown
SL2.50ch06	4929674	Solyc06g010100	4929147	4935345	P-loop containing nucleoside triphosphate hydrolases superfamily protein, putative	unknown	protein binding, zinc ion binding, nucleus, protein sumoylation, SUMO transferase activity, cellular response to extracellular stimulus	GO:0005515, GO:0008270, GO:0005634, GO:0016049, GO:0016925, GO:0019789, GO:0031668	unknown
SL2.50ch06	4930059	Solyc06g010100	4929147	4935345	P-loop containing nucleoside triphosphate hydrolases superfamily protein, putative	unknown	protein binding, zinc ion binding, nucleus, protein sumoylation, SUMO transferase activity, cellular response to extracellular stimulus	GO:0005515, GO:0008270, GO:0005634, GO:0016049, GO:0016925, GO:0019789, GO:0031668	unknown
SL2.50ch06	4930620	Solyc06g010100	4929147	4935345	P-loop containing nucleoside triphosphate hydrolases superfamily protein, putative	unknown	protein binding, zinc ion binding, nucleus, protein sumoylation, SUMO transferase activity, cellular response to extracellular stimulus	GO:0005515, GO:0008270, GO:0005634, GO:0016049, GO:0016925, GO:0019789, GO:0031668	unknown
SL2.50ch06	4930772	Solyc06g010100	4929147	4935345	P-loop containing nucleoside triphosphate hydrolases superfamily protein, putative	unknown	protein binding, zinc ion binding, nucleus, protein sumoylation, SUMO transferase activity, cellular response to extracellular stimulus	GO:0005515, GO:0008270, GO:0005634, GO:0016049, GO:0016925, GO:0019789, GO:0031668	unknown
SL2.50ch06	4990700	Solyc06g010110	4990576	4991024	LOW QUALITY:P-loop containing nucleoside triphosphate hydrolases superfamily protein	unknown	unknown	unknown	unknown
SL2.50ch06	4991002	Solyc06g010110	4990576	4991024	LOW QUALITY:P-loop containing nucleoside triphosphate hydrolases superfamily protein	unknown	unknown	unknown	unknown
SL2.50ch06	4991713	Solyc06g010120	4991419	4993550	LOW QUALITY:P-loop containing nucleoside triphosphate hydrolases superfamily protein, putative	unknown	unknown	unknown	unknown
SL2.50ch06	5019385	Solyc06g010140	5019376	5019846	Leucine-rich receptor-like protein kinase family protein	unknown	unknown	unknown	unknown
SL2.50ch06	5019491	Solyc06g010140	5019376	5019846	Leucine-rich receptor-like protein kinase family protein	unknown	unknown	unknown	unknown
SL2.50ch06	5019797	Solyc06g010140	5019376	5019846	Leucine-rich receptor-like protein kinase family protein	unknown	unknown	unknown	unknown
SL2.50ch06	5019830	Solyc06g010140	5019376	5019846	Leucine-rich receptor-like protein kinase family protein	unknown	unknown	unknown	unknown
SL2.50ch06	5300261	Solyc06g010180	5300221	5300684	cyclic nucleotide-gated channel 15	unknown	unknown	unknown	unknown
SL2.50ch06	5300575	Solyc06g010180	5300221	5300684	cyclic nucleotide-gated channel 15	unknown	unknown	unknown	unknown
SL2.50ch06	5307340	Solyc06g010190	5305190	5308138	Cyclic nucleotide-gated channel	unknown	unknown	unknown	unknown
SL2.50ch06	5307371	Solyc06g010190	5305190	5308138	Cyclic nucleotide-gated channel	unknown	unknown	unknown	unknown
SL2.50ch06	5747055	Solyc06g010270	5746015	5747680	Pentatricopeptide repeat-containing protein, putative	unknown	unknown	unknown	unknown
SL2.50ch06	5818272	Solyc06g011270	5818130	5818318	LOW QUALITY:Nucleotide-diphospho-sugar transferases superfamily protein	unknown	unknown	unknown	unknown
SL2.50ch06	5818281	Solyc06g011270	5818130	5818318	LOW QUALITY:Nucleotide-diphospho-sugar transferases superfamily protein	unknown	unknown	unknown	unknown
SL2.50ch06	5818300	Solyc06g011270	5818130	5818318	LOW QUALITY:Nucleotide-diphospho-sugar transferases superfamily protein	unknown	unknown	unknown	unknown
SL2.50ch06	6467568	Solyc06g011290	6465700	6468638	Nodulin / glutamate-ammonia ligase-like protein	unknown	hydrolase activity	GO:0016787	unknown
SL2.50ch06	6469751	Solyc06g011300	6469723	6470076	unknown	unknown	unknown	unknown	unknown
SL2.50ch06	6469781	Solyc06g011300	6469723	6470076	unknown	unknown	unknown	unknown	unknown
SL2.50ch06	6472295	Solyc06g011310	6472012	6472590	unknown	unknown	unknown	unknown	unknown
SL2.50ch06	6472500	Solyc06g011310	6472012	6472590	unknown	unknown	unknown	unknown	unknown
SL2.50ch06	6485182	Solyc06g011330	6484513	6488474	Glutamate-ammonia ligase-like protein	unknown	catalytic activity, glutamate-ammonia ligase activity, nitrogen compound metabolic process	GO:0003824, GO:0004356, GO:0006807	unknown
SL2.50ch06	6488419	Solyc06g011330	6484513	6488474	Glutamate-ammonia ligase-like protein	unknown	catalytic activity, glutamate-ammonia ligase activity, nitrogen compound metabolic process	GO:0003824, GO:0004356, GO:0006807	unknown
SL2.50ch06	6730171	Solyc06g011360	6730091	6730327	LOW QUALITY:Plasma membrane ATPase	unknown	unknown	unknown	unknown
SL2.50ch06	6730228	Solyc06g011360	6730091	6730327	LOW QUALITY:Plasma membrane ATPase	unknown	unknown	unknown	unknown
SL2.50ch06	6730281	Solyc06g011360	6730091	6730327	LOW QUALITY:Plasma membrane ATPase	unknown	unknown	unknown	unknown
SL2.50ch06	6730299	Solyc06g011360	6730091	6730327	LOW QUALITY:Plasma membrane ATPase	unknown	unknown	unknown	unknown
SL2.50ch06	6730302	Solyc06g011360	6730091	6730327	LOW QUALITY:Plasma membrane ATPase	unknown	unknown	unknown	unknown
SL2.50ch06	6730311	Solyc06g011360	6730091	6730327	LOW QUALITY:Plasma membrane ATPase	unknown	unknown	unknown	unknown
SL2.50ch06	6730319	Solyc06g011360	6730091	6730327	LOW QUALITY:Plasma membrane ATPase	unknown	unknown	unknown	unknown
SL2.50ch06	6756850	Solyc06g011370	6755481	6758068	Chaperone protein	unknown	ATP binding, cytoplasm, response to heat, protein processing, protein metabolic process	GO:0005524, GO:0005737, GO:0009408, GO:0016485, GO:0019538	unknown
SL2.50ch06	6757849	Solyc06g011370	6755481	6758068	Chaperone protein	unknown	ATP binding, cytoplasm, response to heat, protein processing, protein metabolic process	GO:0005524, GO:0005737, GO:0009408, GO:0016485, GO:0019538	unknown
SL2.50ch06	6795418	Solyc06g011400	6794068	6801172	unknown	unknown	unknown	unknown	unknown
SL2.50ch06	6800564	Solyc06g011400	6794068	6801172	unknown	unknown	unknown	unknown	unknown
SL2.50ch06	6809255	Solyc06g011410	6808827	6810416	LOW QUALITY:ATP-dependent DNA helicase PIF1	unknown	telomere maintenance, DNA helicase activity, DNA repair	GO:0000723, GO:0003678, GO:0006281	unknown
SL2.50ch06	6992227	Solyc06g011420	6992147	6992593	unknown	unknown	unknown	unknown	unknown
SL2.50ch06	7953541	Solyc06g011500	7952299	7953726	jacalin lectin-like protein	unknown	unknown	unknown	unknown
SL2.50ch06	7956848	Solyc06g011510	7956762	7956914	40S ribosomal protein S23	unknown	structural constituent of ribosome, intracellular, ribosome, translation	GO:0003735, GO:0005622, GO:0005840, GO:0006412	unknown
SL2.50ch06	8258510	Solyc06g011590	8257906	8259558	Major facilitator superfamily protein	unknown	unknown	unknown	unknown
SL2.50ch06	8497972	Solyc06g011610	8497926	8502702	LOW QUALITY:Purine permease	unknown	transporter activity, integral component of membrane	GO:0005215, GO:0016021	unknown
SL2.50ch06	8498082	Solyc06g011610	8497926	8502702	LOW QUALITY:Purine permease	unknown	transporter activity, integral component of membrane	GO:0005215, GO:0016021	unknown
SL2.50ch06	8507800	Solyc06g011640	8507673	8507885	PIF1 helicase	unknown	helicase activity, ATP binding	GO:0004386, GO:0005524	unknown
SL2.50ch06	8507881	Solyc06g011640	8507673	8507885	PIF1 helicase	unknown	helicase activity, ATP binding	GO:0004386, GO:0005524	unknown
SL2.50ch06	8508136	Solyc06g011650	8508122	8511074	LOW QUALITY:AT hook motif-containing protein, putative, expressed	unknown	telomere maintenance, DNA helicase activity, DNA repair	GO:0000723, GO:0003678, GO:0006281	unknown
SL2.50ch06	8508153	Solyc06g011650	8508122	8511074	LOW QUALITY:AT hook motif-containing protein, putative, expressed	unknown	telomere maintenance, DNA helicase activity, DNA repair	GO:0000723, GO:0003678, GO:0006281	unknown
SL2.50ch06	8510839	Solyc06g011650	8508122	8511074	LOW QUALITY:AT hook motif-containing protein, putative, expressed	unknown	telomere maintenance, DNA helicase activity, DNA repair	GO:0000723, GO:0003678, GO:0006281	unknown
SL2.50ch06	8514018	Solyc06g011660	8513696	8517491	zinc induced facilitator-like 1	unknown	integral component of membrane, transmembrane transport	GO:0016021, GO:0055085	unknown
SL2.50ch06	8514023	Solyc06g011660	8513696	8517491	zinc induced facilitator-like 1	unknown	integral component of membrane, transmembrane transport	GO:0016021, GO:0055085	unknown
SL2.50ch06	8514335	Solyc06g011660	8513696	8517491	zinc induced facilitator-like 1	unknown	integral component of membrane, transmembrane transport	GO:0016021, GO:0055085	unknown
SL2.50ch06	11146522	Solyc06g024400	11146517	11146669	LOW QUALITY:50S ribosomal protein L4, chloroplastic	unknown	unknown	unknown	unknown
SL2.50ch06	11146524	Solyc06g024400	11146517	11146669	LOW QUALITY:50S ribosomal protein L4, chloroplastic	unknown	unknown	unknown	unknown
SL2.50ch06	11146524	Solyc06g024400	11146517	11146669	LOW QUALITY:50S ribosomal protein L4, chloroplastic	unknown	unknown	unknown	unknown
SL2.50ch06	11146525	Solyc06g024400	11146517	11146669	LOW QUALITY:50S ribosomal protein L4, chloroplastic	unknown	unknown	unknown	unknown
SL2.50ch06	11146525	Solyc06g024400	11146517	11146669	LOW QUALITY:50S ribosomal protein L4, chloroplastic	unknown	unknown	unknown	unknown
SL2.50ch06	11146533	Solyc06g024400	11146517	11146669	LOW QUALITY:50S ribosomal protein L4, chloroplastic	unknown	unknown	unknown	unknown
SL2.50ch06	11194841	Solyc06g024380	11194811	11195329	DNA polymerase epsilon catalytic subunit	unknown	unknown	unknown	unknown
SL2.50ch06	11195061	Solyc06g024380	11194811	11195329	DNA polymerase epsilon catalytic subunit	unknown	unknown	unknown	unknown
SL2.50ch06	11195099	Solyc06g024380	11194811	11195329	DNA polymerase epsilon catalytic subunit	unknown	unknown	unknown	unknown
SL2.50ch06	11195273	Solyc06g024380	11194811	11195329	DNA polymerase epsilon catalytic subunit	unknown	unknown	unknown	unknown
SL2.50ch06	11195321	Solyc06g024380	11194811	11195329	DNA polymerase epsilon catalytic subunit	unknown	unknown	unknown	unknown
SL2.50ch06	11206857	Solyc06g024370	11206836	11206988	LOW QUALITY:calcium-dependent protein kinase 30	unknown	unknown	unknown	unknown
SL2.50ch06	11233807	Solyc06g024340	11231772	11233889	LOW QUALITY:S-adenosylmethionine synthase	unknown	unknown	unknown	unknown
SL2.50ch06	11233826	Solyc06g024340	11231772	11233889	LOW QUALITY:S-adenosylmethionine synthase	unknown	unknown	unknown	unknown
SL2.50ch06	11333240	Solyc06g024320	11333233	11333800	aluminum activated malate transporter family protein	unknown	unknown	unknown	unknown
SL2.50ch06	11333315	Solyc06g024320	11333233	11333800	aluminum activated malate transporter family protein	unknown	unknown	unknown	unknown
SL2.50ch06	11333402	Solyc06g024320	11333233	11333800	aluminum activated malate transporter family protein	unknown	unknown	unknown	unknown
SL2.50ch06	11333796	Solyc06g024320	11333233	11333800	aluminum activated malate transporter family protein	unknown	unknown	unknown	unknown
SL2.50ch06	11382990	Solyc06g024310	11382968	11383923	LOW QUALITY:Elongation defective 1 family protein	unknown	unknown	unknown	unknown
SL2.50ch06	11383119	Solyc06g024310	11382968	11383923	LOW QUALITY:Elongation defective 1 family protein	unknown	unknown	unknown	unknown
SL2.50ch06	11383123	Solyc06g024310	11382968	11383923	LOW QUALITY:Elongation defective 1 family protein	unknown	unknown	unknown	unknown
SL2.50ch06	11540142	Solyc06g024290	11539952	11540287	unknown	unknown	unknown	unknown	unknown
SL2.50ch06	11548900	Solyc06g024280	11548893	11549051	unknown	unknown	unknown	unknown	unknown
SL2.50ch06	11548973	Solyc06g024280	11548893	11549051	unknown	unknown	unknown	unknown	unknown
SL2.50ch06	11560495	Solyc06g024250	11560220	11560606	unknown	unknown	unknown	unknown	unknown
SL2.50ch06	11560502	Solyc06g024250	11560220	11560606	unknown	unknown	unknown	unknown	unknown
SL2.50ch06	11567033	Solyc06g024220	11567020	11567190	S-adenosylmethionine synthase	unknown	unknown	unknown	unknown
SL2.50ch06	11567075	Solyc06g024220	11567020	11567190	S-adenosylmethionine synthase	unknown	unknown	unknown	unknown
SL2.50ch06	11567108	Solyc06g024220	11567020	11567190	S-adenosylmethionine synthase	unknown	unknown	unknown	unknown
SL2.50ch06	11567161	Solyc06g024220	11567020	11567190	S-adenosylmethionine synthase	unknown	unknown	unknown	unknown
SL2.50ch06	12312996	Solyc06g016670	12312905	12313146	LOW QUALITY:histone acetyltransferase subunit NuA4-domain protein	unknown	unknown	unknown	unknown
SL2.50ch06	12537560	Solyc06g016680	12537421	12537858	LOW QUALITY:early nodulin-like protein 22	unknown	unknown	unknown	unknown
SL2.50ch06	12537565	Solyc06g016680	12537421	12537858	LOW QUALITY:early nodulin-like protein 22	unknown	unknown	unknown	unknown
SL2.50ch06	12695156	Solyc06g016690	12694870	12695268	LOW QUALITY:Mannose-6-phosphate isomerase, type I	unknown	unknown	unknown	unknown
SL2.50ch06	12824079	Solyc06g016700	12822381	12824106	LOW QUALITY:2-oxoglutarate (2OG) and Fe(II)-dependent oxygenase superfamily protein	unknown	unknown	unknown	unknown
SL2.50ch06	12884456	Solyc06g016710	12884417	12884728	LOW QUALITY:Tetratricopeptide repeat (TPR)-like superfamily protein	unknown	unknown	unknown	unknown
SL2.50ch06	12933525	Solyc06g016720	12933332	12934352	LOW QUALITY:tubby like protein 5	unknown	unknown	unknown	unknown
SL2.50ch06	13041118	Solyc06g016730	13041044	13041349	LOW QUALITY:PLAC8 family protein	unknown	unknown	unknown	unknown
SL2.50ch06	13041141	Solyc06g016730	13041044	13041349	LOW QUALITY:PLAC8 family protein	unknown	unknown	unknown	unknown
SL2.50ch06	13041208	Solyc06g016730	13041044	13041349	LOW QUALITY:PLAC8 family protein	unknown	unknown	unknown	unknown
SL2.50ch06	13500973	Solyc06g016770	13498295	13502757	RING/U-box superfamily protein	unknown	zinc ion binding	GO:0008270	unknown
SL2.50ch06	13500979	Solyc06g016770	13498295	13502757	RING/U-box superfamily protein	unknown	zinc ion binding	GO:0008270	unknown
SL2.50ch06	13502332	Solyc06g016770	13498295	13502757	RING/U-box superfamily protein	unknown	zinc ion binding	GO:0008270	unknown
SL2.50ch06	13593283	Solyc06g016780	13593165	13593506	LOW QUALITY:Translation initiation factor SUI1 family protein	unknown	unknown	unknown	unknown
SL2.50ch06	13593336	Solyc06g016780	13593165	13593506	LOW QUALITY:Translation initiation factor SUI1 family protein	unknown	unknown	unknown	unknown
SL2.50ch06	13593461	Solyc06g016780	13593165	13593506	LOW QUALITY:Translation initiation factor SUI1 family protein	unknown	unknown	unknown	unknown
SL2.50ch06	13593499	Solyc06g016780	13593165	13593506	LOW QUALITY:Translation initiation factor SUI1 family protein	unknown	unknown	unknown	unknown
SL2.50ch06	13708007	Solyc06g016800	13707510	13708667	LOW QUALITY:CTP synthase	unknown	CTP synthase activity, pyrimidine nucleotide biosynthetic process	GO:0003883, GO:0006221	unknown
SL2.50ch06	13708355	Solyc06g016800	13707510	13708667	LOW QUALITY:CTP synthase	unknown	CTP synthase activity, pyrimidine nucleotide biosynthetic process	GO:0003883, GO:0006221	unknown
SL2.50ch06	13708470	Solyc06g016800	13707510	13708667	LOW QUALITY:CTP synthase	unknown	CTP synthase activity, pyrimidine nucleotide biosynthetic process	GO:0003883, GO:0006221	unknown
SL2.50ch06	13827781	Solyc06g016830	13827710	13829570	unknown	unknown	unknown	unknown	unknown
SL2.50ch06	13827783	Solyc06g016830	13827710	13829570	unknown	unknown	unknown	unknown	unknown
SL2.50ch06	13827822	Solyc06g016830	13827710	13829570	unknown	unknown	unknown	unknown	unknown
SL2.50ch06	13827858	Solyc06g016830	13827710	13829570	unknown	unknown	unknown	unknown	unknown
SL2.50ch06	14347625	Solyc06g017850	14347516	14347770	FAR1-related sequence 7	unknown	unknown	unknown	unknown
SL2.50ch06	14347715	Solyc06g017850	14347516	14347770	FAR1-related sequence 7	unknown	unknown	unknown	unknown
SL2.50ch06	14409801	Solyc06g017860	14408636	14412086	Carboxypeptidase	unknown	serine-type carboxypeptidase activity, proteolysis	GO:0004185, GO:0006508	unknown
SL2.50ch06	14518511	Solyc06g017870	14517751	14518752	NAD(P)-binding Rossmann-fold superfamily protein	unknown	unknown	unknown	unknown
SL2.50ch06	14518525	Solyc06g017870	14517751	14518752	NAD(P)-binding Rossmann-fold superfamily protein	unknown	unknown	unknown	unknown
SL2.50ch06	14564909	Solyc06g017890	14564854	14565062	LOW QUALITY:F-box and associated interaction domains-containing protein	unknown	unknown	unknown	unknown
SL2.50ch06	15425112	Solyc06g017910	15425017	15425280	LOW QUALITY:E3 ubiquitin-protein ligase	unknown	protein binding, nucleus, ubiquitin-dependent protein catabolic process, multicellular organism development	GO:0005515, GO:0005634, GO:0006511, GO:0007275	unknown
SL2.50ch06	15425156	Solyc06g017910	15425017	15425280	LOW QUALITY:E3 ubiquitin-protein ligase	unknown	protein binding, nucleus, ubiquitin-dependent protein catabolic process, multicellular organism development	GO:0005515, GO:0005634, GO:0006511, GO:0007275	unknown
SL2.50ch06	15578059	Solyc06g017920	15577964	15578314	LOW QUALITY:Disease resistance protein (TIR-NBS-LRR class) family	unknown	unknown	unknown	unknown
SL2.50ch06	15578141	Solyc06g017920	15577964	15578314	LOW QUALITY:Disease resistance protein (TIR-NBS-LRR class) family	unknown	unknown	unknown	unknown
SL2.50ch06	15578154	Solyc06g017920	15577964	15578314	LOW QUALITY:Disease resistance protein (TIR-NBS-LRR class) family	unknown	unknown	unknown	unknown
SL2.50ch06	15578175	Solyc06g017920	15577964	15578314	LOW QUALITY:Disease resistance protein (TIR-NBS-LRR class) family	unknown	unknown	unknown	unknown
SL2.50ch06	15578206	Solyc06g017920	15577964	15578314	LOW QUALITY:Disease resistance protein (TIR-NBS-LRR class) family	unknown	unknown	unknown	unknown
SL2.50ch06	15578255	Solyc06g017920	15577964	15578314	LOW QUALITY:Disease resistance protein (TIR-NBS-LRR class) family	unknown	unknown	unknown	unknown
SL2.50ch06	15578265	Solyc06g017920	15577964	15578314	LOW QUALITY:Disease resistance protein (TIR-NBS-LRR class) family	unknown	unknown	unknown	unknown
SL2.50ch06	15837173	Solyc06g018000	15836725	15837838	LOW QUALITY:Protein Ycf2	unknown	unknown	unknown	unknown
SL2.50ch06	15947390	Solyc06g018010	15945441	15948162	unknown	unknown	unknown	unknown	unknown
SL2.50ch06	15948103	Solyc06g018010	15945441	15948162	unknown	unknown	unknown	unknown	unknown
SL2.50ch06	15956531	Solyc06g018020	15955736	15956936	unknown	unknown	unknown	unknown	unknown
SL2.50ch06	15956591	Solyc06g018020	15955736	15956936	unknown	unknown	unknown	unknown	unknown
SL2.50ch06	15956929	Solyc06g018020	15955736	15956936	unknown	unknown	unknown	unknown	unknown
SL2.50ch06	15957449	Solyc06g018030	15957361	15958111	unknown	unknown	unknown	unknown	unknown
SL2.50ch06	15957581	Solyc06g018030	15957361	15958111	unknown	unknown	unknown	unknown	unknown
SL2.50ch06	15960188	Solyc06g018040	15959007	15960491	unknown	unknown	unknown	unknown	unknown
SL2.50ch06	16633361	Solyc06g018060	16633276	16636404	unknown	unknown	unknown	unknown	unknown
SL2.50ch06	16899021	Solyc06g018090	16898901	16899275	LOW QUALITY:Phosphoinositide phospholipase C	unknown	unknown	unknown	unknown
SL2.50ch06	16899060	Solyc06g018090	16898901	16899275	LOW QUALITY:Phosphoinositide phospholipase C	unknown	unknown	unknown	unknown
SL2.50ch06	18134315	Solyc06g019190	18134224	18135724	Serine/threonine protein phosphatase 7 long form isogeny	unknown	unknown	unknown	unknown
SL2.50ch06	18134351	Solyc06g019190	18134224	18135724	Serine/threonine protein phosphatase 7 long form isogeny	unknown	unknown	unknown	unknown
SL2.50ch06	18718998	Solyc06g030440	18718161	18719578	LOW QUALITY:DUF4283 domain protein	unknown	unknown	unknown	unknown
SL2.50ch06	18719066	Solyc06g030440	18718161	18719578	LOW QUALITY:DUF4283 domain protein	unknown	unknown	unknown	unknown
SL2.50ch06	18719091	Solyc06g030440	18718161	18719578	LOW QUALITY:DUF4283 domain protein	unknown	unknown	unknown	unknown
SL2.50ch06	18747833	Solyc06g030470	18746656	18748808	Domain of Uncharacterized protein function, putative	unknown	unknown	unknown	unknown
SL2.50ch06	19369207	Solyc06g030530	19368017	19373822	unknown	unknown	unknown	unknown	unknown
SL2.50ch06	20005511	Solyc06g030600	20005324	20005916	LOW QUALITY:F-box protein	unknown	unknown	unknown	unknown
SL2.50ch06	20065603	Solyc06g030610	20064847	20065766	F-box family protein	unknown	unknown	unknown	unknown
SL2.50ch06	20117847	Solyc06g030620	20117465	20118204	EIN3-binding F-box-like protein	unknown	unknown	unknown	unknown
SL2.50ch06	20117889	Solyc06g030620	20117465	20118204	EIN3-binding F-box-like protein	unknown	unknown	unknown	unknown
SL2.50ch06	20118059	Solyc06g030620	20117465	20118204	EIN3-binding F-box-like protein	unknown	unknown	unknown	unknown
SL2.50ch06	20128321	Solyc06g030630	20128277	20128435	LOW QUALITY:Delta-aminolevulinic acid dehydratase, chloroplastic	unknown	unknown	unknown	unknown
SL2.50ch06	20128343	Solyc06g030630	20128277	20128435	LOW QUALITY:Delta-aminolevulinic acid dehydratase, chloroplastic	unknown	unknown	unknown	unknown
SL2.50ch06	20128356	Solyc06g030630	20128277	20128435	LOW QUALITY:Delta-aminolevulinic acid dehydratase, chloroplastic	unknown	unknown	unknown	unknown
SL2.50ch06	20269405	Solyc06g030640	20269292	20269933	LOW QUALITY:Phosphatidylinositol N-acetyglucosaminlytransferase subunit P-like protein	unknown	unknown	unknown	unknown
SL2.50ch06	20269410	Solyc06g030640	20269292	20269933	LOW QUALITY:Phosphatidylinositol N-acetyglucosaminlytransferase subunit P-like protein	unknown	unknown	unknown	unknown
SL2.50ch06	20269416	Solyc06g030640	20269292	20269933	LOW QUALITY:Phosphatidylinositol N-acetyglucosaminlytransferase subunit P-like protein	unknown	unknown	unknown	unknown
SL2.50ch06	20269433	Solyc06g030640	20269292	20269933	LOW QUALITY:Phosphatidylinositol N-acetyglucosaminlytransferase subunit P-like protein	unknown	unknown	unknown	unknown
SL2.50ch06	20269453	Solyc06g030640	20269292	20269933	LOW QUALITY:Phosphatidylinositol N-acetyglucosaminlytransferase subunit P-like protein	unknown	unknown	unknown	unknown
SL2.50ch06	20269594	Solyc06g030640	20269292	20269933	LOW QUALITY:Phosphatidylinositol N-acetyglucosaminlytransferase subunit P-like protein	unknown	unknown	unknown	unknown
SL2.50ch06	20269629	Solyc06g030640	20269292	20269933	LOW QUALITY:Phosphatidylinositol N-acetyglucosaminlytransferase subunit P-like protein	unknown	unknown	unknown	unknown
SL2.50ch06	20269679	Solyc06g030640	20269292	20269933	LOW QUALITY:Phosphatidylinositol N-acetyglucosaminlytransferase subunit P-like protein	unknown	unknown	unknown	unknown
SL2.50ch06	20269915	Solyc06g030640	20269292	20269933	LOW QUALITY:Phosphatidylinositol N-acetyglucosaminlytransferase subunit P-like protein	unknown	unknown	unknown	unknown
SL2.50ch06	20305583	Solyc06g030650	20305557	20306167	LOW QUALITY:Sucrose synthase	unknown	unknown	unknown	unknown
SL2.50ch06	20397234	Solyc06g030660	20397088	20397638	LOW QUALITY:Unknown protein	unknown	unknown	unknown	unknown
SL2.50ch06	20397257	Solyc06g030660	20397088	20397638	LOW QUALITY:Unknown protein	unknown	unknown	unknown	unknown
SL2.50ch06	20397351	Solyc06g030660	20397088	20397638	LOW QUALITY:Unknown protein	unknown	unknown	unknown	unknown
SL2.50ch06	20397463	Solyc06g030660	20397088	20397638	LOW QUALITY:Unknown protein	unknown	unknown	unknown	unknown
SL2.50ch06	20397487	Solyc06g030660	20397088	20397638	LOW QUALITY:Unknown protein	unknown	unknown	unknown	unknown
SL2.50ch06	20811130	Solyc06g031710	20809015	20811730	Sl Nodulin-like protein	unknown	membrane, integral component of membrane, transmembrane transporter activity	GO:0016020, GO:0016021, GO:0022857	unknown
SL2.50ch06	20811328	Solyc06g031710	20809015	20811730	Sl Nodulin-like protein	unknown	membrane, integral component of membrane, transmembrane transporter activity	GO:0016020, GO:0016021, GO:0022857	unknown
SL2.50ch06	21297245	Solyc06g031740	21297133	21297448	ABC transporter G family member 22	unknown	unknown	unknown	unknown
SL2.50ch06	21297258	Solyc06g031740	21297133	21297448	ABC transporter G family member 22	unknown	unknown	unknown	unknown
SL2.50ch06	21297294	Solyc06g031740	21297133	21297448	ABC transporter G family member 22	unknown	unknown	unknown	unknown
SL2.50ch06	21297342	Solyc06g031740	21297133	21297448	ABC transporter G family member 22	unknown	unknown	unknown	unknown
SL2.50ch06	21297356	Solyc06g031740	21297133	21297448	ABC transporter G family member 22	unknown	unknown	unknown	unknown
SL2.50ch06	21297401	Solyc06g031740	21297133	21297448	ABC transporter G family member 22	unknown	unknown	unknown	unknown
SL2.50ch06	21297437	Solyc06g031740	21297133	21297448	ABC transporter G family member 22	unknown	unknown	unknown	unknown
SL2.50ch06	21297437	Solyc06g031740	21297133	21297448	ABC transporter G family member 22	unknown	unknown	unknown	unknown
SL2.50ch06	21297438	Solyc06g031740	21297133	21297448	ABC transporter G family member 22	unknown	unknown	unknown	unknown
SL2.50ch06	21297438	Solyc06g031740	21297133	21297448	ABC transporter G family member 22	unknown	unknown	unknown	unknown
SL2.50ch06	21756120	Solyc06g032740	21755956	21756414	LOW QUALITY:Protein Ycf2	unknown	ATP binding, chloroplast	GO:0005524, GO:0009507	unknown
SL2.50ch06	21756183	Solyc06g032740	21755956	21756414	LOW QUALITY:Protein Ycf2	unknown	ATP binding, chloroplast	GO:0005524, GO:0009507	unknown
SL2.50ch06	21756212	Solyc06g032740	21755956	21756414	LOW QUALITY:Protein Ycf2	unknown	ATP binding, chloroplast	GO:0005524, GO:0009507	unknown
SL2.50ch06	21756260	Solyc06g032740	21755956	21756414	LOW QUALITY:Protein Ycf2	unknown	ATP binding, chloroplast	GO:0005524, GO:0009507	unknown
SL2.50ch06	21756311	Solyc06g032740	21755956	21756414	LOW QUALITY:Protein Ycf2	unknown	ATP binding, chloroplast	GO:0005524, GO:0009507	unknown
SL2.50ch06	22483136	Solyc06g033760	22482965	22483738	unknown	unknown	unknown	unknown	unknown
SL2.50ch06	22590505	Solyc06g033770	22590101	22590849	unknown	unknown	unknown	unknown	unknown
SL2.50ch06	22814842	Solyc06g033780	22814830	22815389	LOW QUALITY:Mitochondrial transcription termination factor family protein	unknown	unknown	unknown	unknown
SL2.50ch06	22814852	Solyc06g033780	22814830	22815389	LOW QUALITY:Mitochondrial transcription termination factor family protein	unknown	unknown	unknown	unknown
SL2.50ch06	22815178	Solyc06g033780	22814830	22815389	LOW QUALITY:Mitochondrial transcription termination factor family protein	unknown	unknown	unknown	unknown
SL2.50ch06	22815230	Solyc06g033780	22814830	22815389	LOW QUALITY:Mitochondrial transcription termination factor family protein	unknown	unknown	unknown	unknown
SL2.50ch06	22815271	Solyc06g033780	22814830	22815389	LOW QUALITY:Mitochondrial transcription termination factor family protein	unknown	unknown	unknown	unknown
SL2.50ch06	23081884	Solyc06g033790	23081820	23082537	LOW QUALITY:RNA-binding family protein	unknown	nucleotide binding, nucleic acid binding	GO:0000166, GO:0003676	unknown
SL2.50ch06	23099645	Solyc06g033800	23097767	23100006	LOW QUALITY:RNA-binding family protein	unknown	nucleotide binding, nucleic acid binding	GO:0000166, GO:0003676	unknown
SL2.50ch06	23115598	Solyc06g033810	23112784	23115690	LOW QUALITY:RNA-binding family protein	unknown	nucleotide binding	GO:0000166	unknown
SL2.50ch06	23284461	Solyc06g033850	23284176	23285159	Dehydration responsive element-binding factor protein	unknown	DNA-binding transcription factor activity, regulation of transcription, DNA-templated	GO:0003700, GO:0006355	unknown
SL2.50ch06	23379806	Solyc06g033880	23379722	23380991	LOW QUALITY:Leucine-rich repeat protein kinase family protein	unknown	unknown	unknown	unknown
SL2.50ch06	23379810	Solyc06g033880	23379722	23380991	LOW QUALITY:Leucine-rich repeat protein kinase family protein	unknown	unknown	unknown	unknown
SL2.50ch06	23380364	Solyc06g033880	23379722	23380991	LOW QUALITY:Leucine-rich repeat protein kinase family protein	unknown	unknown	unknown	unknown
SL2.50ch06	23409545	Solyc06g033900	23409255	23409626	DNA-directed RNA polymerase II subunit RPB7	unknown	unknown	unknown	unknown
SL2.50ch06	23471358	Solyc06g033970	23471070	23471519	unknown	unknown	unknown	unknown	unknown
SL2.50ch06	23476107	Solyc06g033990	23476067	23476504	Leucine-rich repeat protein kinase family protein	unknown	unknown	unknown	unknown
SL2.50ch06	23508345	Solyc06g034010	23508164	23508502	LOW QUALITY:Protein kinase superfamily protein	unknown	unknown	unknown	unknown
SL2.50ch06	23510254	Solyc06g034020	23509823	23513899	methionine sulfoxide reductase A3	unknown	peptide-methionine (S)-S-oxide reductase activity, oxidation-reduction process	GO:0008113, GO:0055114	unknown
SL2.50ch06	23513492	Solyc06g034020	23509823	23513899	methionine sulfoxide reductase A3	unknown	peptide-methionine (S)-S-oxide reductase activity, oxidation-reduction process	GO:0008113, GO:0055114	unknown
SL2.50ch06	23513576	Solyc06g034020	23509823	23513899	methionine sulfoxide reductase A3	unknown	peptide-methionine (S)-S-oxide reductase activity, oxidation-reduction process	GO:0008113, GO:0055114	unknown
SL2.50ch06	23566710	Solyc06g034040	23566427	23566870	Oleosin	unknown	monolayer-surrounded lipid storage body, integral component of membrane	GO:0012511, GO:0016021	unknown
SL2.50ch06	23567819	Solyc06g034050	23567781	23567954	LOW QUALITY:Purine permease family protein	unknown	transporter activity, integral component of membrane	GO:0005215, GO:0016021	unknown
SL2.50ch06	23567887	Solyc06g034050	23567781	23567954	LOW QUALITY:Purine permease family protein	unknown	transporter activity, integral component of membrane	GO:0005215, GO:0016021	unknown
SL2.50ch06	23568608	Solyc06g034060	23568534	23569670	Calcineurin B-like protein	unknown	unknown	unknown	unknown
SL2.50ch06	23578910	Solyc06g034070	23570973	23582915	AT hook motif-containing protein, putative, expressed	unknown	telomere maintenance, DNA helicase activity, DNA repair, helicase activity, ATP binding	GO:0000723, GO:0003678, GO:0006281, GO:0004386, GO:0005524	unknown
SL2.50ch06	23578931	Solyc06g034070	23570973	23582915	AT hook motif-containing protein, putative, expressed	unknown	telomere maintenance, DNA helicase activity, DNA repair, helicase activity, ATP binding	GO:0000723, GO:0003678, GO:0006281, GO:0004386, GO:0005524	unknown
SL2.50ch06	23581482	Solyc06g034070	23570973	23582915	AT hook motif-containing protein, putative, expressed	unknown	telomere maintenance, DNA helicase activity, DNA repair, helicase activity, ATP binding	GO:0000723, GO:0003678, GO:0006281, GO:0004386, GO:0005524	unknown
SL2.50ch06	23646122	Solyc06g034090	23646115	23646438	LOW QUALITY:NAD(P)-linked oxidoreductase superfamily protein	unknown	unknown	unknown	unknown
SL2.50ch06	23704152	Solyc06g034130	23703696	23705148	LOW QUALITY:Late embryogenesis abundant protein-like protein	unknown	unknown	unknown	unknown
SL2.50ch06	23801815	Solyc06g034180	23801802	23804815	2-phosphoglycerate kinase	unknown	unknown	unknown	unknown
SL2.50ch06	23801838	Solyc06g034180	23801802	23804815	2-phosphoglycerate kinase	unknown	unknown	unknown	unknown
SL2.50ch06	23801994	Solyc06g034180	23801802	23804815	2-phosphoglycerate kinase	unknown	unknown	unknown	unknown
SL2.50ch06	23802702	Solyc06g034180	23801802	23804815	2-phosphoglycerate kinase	unknown	unknown	unknown	unknown
SL2.50ch06	23818163	Solyc06g034190	23817722	23818406	unknown	unknown	unknown	unknown	unknown
SL2.50ch06	23818190	Solyc06g034190	23817722	23818406	unknown	unknown	unknown	unknown	unknown
SL2.50ch06	23818321	Solyc06g034190	23817722	23818406	unknown	unknown	unknown	unknown	unknown
SL2.50ch06	23831237	Solyc06g034200	23829955	23831559	Phosphate transporter	unknown	inorganic phosphate transmembrane transporter activity, phosphate ion transport, integral component of membrane, transmembrane transporter activity, transmembrane transport	GO:0005315, GO:0006817, GO:0016021, GO:0022857, GO:0055085	unknown
SL2.50ch06	23945546	Solyc06g034210	23945509	23945757	LOW QUALITY:fibronectin type III domain protein (DUF1423)	unknown	unknown	unknown	unknown
SL2.50ch06	23945633	Solyc06g034210	23945509	23945757	LOW QUALITY:fibronectin type III domain protein (DUF1423)	unknown	unknown	unknown	unknown
SL2.50ch06	23945699	Solyc06g034210	23945509	23945757	LOW QUALITY:fibronectin type III domain protein (DUF1423)	unknown	unknown	unknown	unknown
SL2.50ch06	23987792	Solyc06g034250	23987782	23989423	unknown	unknown	unknown	unknown	unknown
SL2.50ch06	23989342	Solyc06g034250	23987782	23989423	unknown	unknown	unknown	unknown	unknown
SL2.50ch06	24029585	Solyc06g034300	24029545	24029715	LOW QUALITY:RING/U-box superfamily protein	unknown	unknown	unknown	unknown
SL2.50ch06	24132102	Solyc06g034350	24131946	24133138	DNA-directed RNA polymerase subunit beta	unknown	metal ion binding	GO:0046872	unknown
SL2.50ch06	24179977	Solyc06g034370	24179516	24180094	Plant invertase/pectin methylesterase inhibitor superfamily protein	unknown	enzyme inhibitor activity	GO:0004857	unknown
SL2.50ch06	24201848	Solyc06g034380	24201838	24202312	60S ribosomal protein L9	unknown	structural constituent of ribosome, ribosome, translation, rRNA binding	GO:0003735, GO:0005840, GO:0006412, GO:0019843	unknown
SL2.50ch06	24202028	Solyc06g034380	24201838	24202312	60S ribosomal protein L9	unknown	structural constituent of ribosome, ribosome, translation, rRNA binding	GO:0003735, GO:0005840, GO:0006412, GO:0019843	unknown
SL2.50ch06	24265876	Solyc06g034410	24265510	24266336	DUF1442 family protein	unknown	unknown	unknown	unknown
SL2.50ch06	24266010	Solyc06g034410	24265510	24266336	DUF1442 family protein	unknown	unknown	unknown	unknown
SL2.50ch06	24293231	Solyc06g035410	24292825	24293946	Purine permease	unknown	transporter activity, integral component of membrane	GO:0005215, GO:0016021	unknown
SL2.50ch06	24304554	Solyc06g035420	24304430	24306406	Purine permease-like protein	unknown	transporter activity, integral component of membrane	GO:0005215, GO:0016021	unknown
SL2.50ch06	24310662	Solyc06g035430	24308994	24313705	AT hook motif DNA-binding family protein	unknown	unknown	unknown	unknown
SL2.50ch06	24345296	Solyc06g035440	24342167	24346731	Cell cycle regulated microtubule associated protein, putative	unknown	spindle, microtubule, activation of protein kinase activity, regulation of mitotic spindle organization	GO:0005819, GO:0005874, GO:0032147, GO:0060236	unknown
SL2.50ch06	24354854	Solyc06g035450	24350869	24354981	Dead box ATP-dependent RNA helicase, putative	unknown	nucleic acid binding, ATP binding	GO:0003676, GO:0005524	unknown
SL2.50ch06	24354854	Solyc06g035460	24354411	24356915	unknown	unknown	unknown	unknown	unknown
SL2.50ch06	24422366	Solyc06g035510	24422188	24424559	unknown	unknown	unknown	unknown	unknown
SL2.50ch06	24502825	Solyc06g035540	24502743	24502901	LOW QUALITY:Serine/Threonine-kinase, putative (Protein of unknown function, DUF547)	unknown	unknown	unknown	unknown
SL2.50ch06	24598101	Solyc06g035580	24597492	24603412	Glucose-methanol-choline (GMC) oxidoreductase family protein	unknown	oxidoreductase activity, oxidation-reduction process, oxidoreductase activity, acting on CH-OH group of donors, flavin adenine dinucleotide binding	GO:0016491, GO:0055114, GO:0016614, GO:0050660	unknown
SL2.50ch06	24602738	Solyc06g035580	24597492	24603412	Glucose-methanol-choline (GMC) oxidoreductase family protein	unknown	oxidoreductase activity, oxidation-reduction process, oxidoreductase activity, acting on CH-OH group of donors, flavin adenine dinucleotide binding	GO:0016491, GO:0055114, GO:0016614, GO:0050660	unknown
SL2.50ch06	24652248	Solyc06g035590	24652232	24653360	unknown	unknown	unknown	unknown	unknown
SL2.50ch06	24653081	Solyc06g035590	24652232	24653360	unknown	unknown	unknown	unknown	unknown
SL2.50ch06	24663007	Solyc06g035600	24661966	24664957	Pentatricopeptide repeat-containing protein, putative	unknown	structural constituent of ribosome, ribosome, translation, protein binding	GO:0003735, GO:0005840, GO:0006412, GO:0005515	unknown
SL2.50ch06	24667753	Solyc06g035620	24667330	24668828	GRAS family transcription factor	unknown	unknown	unknown	unknown
SL2.50ch06	24668581	Solyc06g035620	24667330	24668828	GRAS family transcription factor	unknown	unknown	unknown	unknown
SL2.50ch06	24671649	Solyc06g035640	24671390	24671782	unknown	unknown	unknown	unknown	unknown
SL2.50ch06	24704480	Solyc06g035670	24704389	24705322	unknown	unknown	unknown	unknown	unknown
SL2.50ch06	24704621	Solyc06g035670	24704389	24705322	unknown	unknown	unknown	unknown	unknown
SL2.50ch06	24707458	Solyc06g035680	24707439	24708331	Alcohol dehydrogenase, putative	unknown	zinc ion binding, oxidoreductase activity, oxidation-reduction process	GO:0008270, GO:0016491, GO:0055114	unknown
SL2.50ch06	24707973	Solyc06g035680	24707439	24708331	Alcohol dehydrogenase, putative	unknown	zinc ion binding, oxidoreductase activity, oxidation-reduction process	GO:0008270, GO:0016491, GO:0055114	unknown
SL2.50ch06	24719608	Solyc06g035690	24713848	24720021	Post-GPI attachment-like factor-protein	unknown	unknown	unknown	unknown
SL2.50ch06	24876061	Solyc06g035740	24872518	24876166	unknown	unknown	unknown	unknown	unknown
SL2.50ch06	24938895	Solyc06g035770	24938877	24939432	LOW QUALITY:paired amphipathic helix Sin3-like protein	unknown	unknown	unknown	unknown
SL2.50ch06	24938901	Solyc06g035770	24938877	24939432	LOW QUALITY:paired amphipathic helix Sin3-like protein	unknown	unknown	unknown	unknown
SL2.50ch06	24939000	Solyc06g035770	24938877	24939432	LOW QUALITY:paired amphipathic helix Sin3-like protein	unknown	unknown	unknown	unknown
SL2.50ch06	24939091	Solyc06g035770	24938877	24939432	LOW QUALITY:paired amphipathic helix Sin3-like protein	unknown	unknown	unknown	unknown
SL2.50ch06	24939359	Solyc06g035770	24938877	24939432	LOW QUALITY:paired amphipathic helix Sin3-like protein	unknown	unknown	unknown	unknown
SL2.50ch06	25113163	Solyc06g035860	25112829	25113178	multidrug resistance-associated protein 3	unknown	unknown	unknown	unknown
SL2.50ch06	25254855	Solyc06g035910	25254826	25255044	LOW QUALITY:Remorin family protein	unknown	unknown	unknown	unknown
SL2.50ch06	25254950	Solyc06g035910	25254826	25255044	LOW QUALITY:Remorin family protein	unknown	unknown	unknown	unknown
SL2.50ch06	25254976	Solyc06g035910	25254826	25255044	LOW QUALITY:Remorin family protein	unknown	unknown	unknown	unknown
SL2.50ch06	25283292	Solyc06g035930	25281564	25283374	LOW QUALITY:CYCLIN B2-4	unknown	unknown	unknown	unknown
SL2.50ch06	25283299	Solyc06g035930	25281564	25283374	LOW QUALITY:CYCLIN B2-4	unknown	unknown	unknown	unknown
SL2.50ch06	25283304	Solyc06g035930	25281564	25283374	LOW QUALITY:CYCLIN B2-4	unknown	unknown	unknown	unknown
SL2.50ch06	25403289	Solyc06g036010	25403187	25405805	unknown	unknown	unknown	unknown	unknown
SL2.50ch06	25403561	Solyc06g036010	25403187	25405805	unknown	unknown	unknown	unknown	unknown
SL2.50ch06	25403594	Solyc06g036010	25403187	25405805	unknown	unknown	unknown	unknown	unknown
SL2.50ch06	25405383	Solyc06g036010	25403187	25405805	unknown	unknown	unknown	unknown	unknown
SL2.50ch06	25405624	Solyc06g036010	25403187	25405805	unknown	unknown	unknown	unknown	unknown
SL2.50ch06	25407777	Solyc06g036020	25407734	25409718	LOW QUALITY:kinesin-like protein 1	unknown	unknown	unknown	unknown
SL2.50ch06	25407783	Solyc06g036020	25407734	25409718	LOW QUALITY:kinesin-like protein 1	unknown	unknown	unknown	unknown
SL2.50ch06	25407827	Solyc06g036020	25407734	25409718	LOW QUALITY:kinesin-like protein 1	unknown	unknown	unknown	unknown
SL2.50ch06	25409473	Solyc06g036020	25407734	25409718	LOW QUALITY:kinesin-like protein 1	unknown	unknown	unknown	unknown
SL2.50ch06	25409519	Solyc06g036020	25407734	25409718	LOW QUALITY:kinesin-like protein 1	unknown	unknown	unknown	unknown
SL2.50ch06	25409588	Solyc06g036020	25407734	25409718	LOW QUALITY:kinesin-like protein 1	unknown	unknown	unknown	unknown
SL2.50ch06	25409660	Solyc06g036020	25407734	25409718	LOW QUALITY:kinesin-like protein 1	unknown	unknown	unknown	unknown
SL2.50ch06	25409690	Solyc06g036020	25407734	25409718	LOW QUALITY:kinesin-like protein 1	unknown	unknown	unknown	unknown
SL2.50ch06	25424985	Solyc06g036030	25424468	25425166	LOW QUALITY:oxidoreductase/transition metal ion-binding protein	unknown	unknown	unknown	unknown
SL2.50ch06	25428092	Solyc06g036040	25427289	25428953	LOW QUALITY:Oxidoreductase/transition metal ion-binding protein, putative	unknown	unknown	unknown	unknown
SL2.50ch06	25443344	Solyc06g036060	25438412	25446863	Zinc finger, C2H2	unknown	metal ion binding	GO:0046872	unknown
SL2.50ch06	25453689	Solyc06g036070	25449729	25457547	SKP1 family protein	unknown	ubiquitin-dependent protein catabolic process	GO:0006511	unknown
SL2.50ch06	25474015	Solyc06g036080	25466708	25477184	MAP kinase kinase kinase 37	SlMAPKKK37	protein kinase activity, ATP binding, protein phosphorylation	GO:0004672, GO:0005524, GO:0006468	unknown
SL2.50ch06	25586289	Solyc06g036140	25585970	25586491	unknown	unknown	unknown	unknown	unknown
SL2.50ch06	25586474	Solyc06g036140	25585970	25586491	unknown	unknown	unknown	unknown	unknown
SL2.50ch06	25601676	Solyc06g036150	25601649	25607510	unknown	unknown	unknown	unknown	unknown
SL2.50ch06	25604287	Solyc06g036150	25601649	25607510	unknown	unknown	unknown	unknown	unknown
SL2.50ch06	25607461	Solyc06g036150	25601649	25607510	unknown	unknown	unknown	unknown	unknown
SL2.50ch06	25639621	Solyc06g036170	25637986	25639782	gras9	gras9	unknown	unknown	unknown
SL2.50ch06	25663694	Solyc06g036180	25663317	25664078	Protein arginine N-methyltransferase 5	unknown	unknown	unknown	unknown
SL2.50ch06	25684404	Solyc06g036200	25684352	25685771	Transcription initiation factor TFIID subunit 13	unknown	transcription by RNA polymerase II, protein heterodimerization activity	GO:0006366, GO:0046982	unknown
SL2.50ch06	25687026	Solyc06g036210	25686378	25687285	NAD(P)H-quinone oxidoreductase subunit K, chloroplastic	unknown	unknown	unknown	unknown
SL2.50ch06	25689504	Solyc06g036220	25688216	25690397	Ferric reductase oxidase	unknown	oxidoreductase activity, oxidation-reduction process	GO:0016491, GO:0055114	unknown
SL2.50ch06	25689751	Solyc06g036220	25688216	25690397	Ferric reductase oxidase	unknown	oxidoreductase activity, oxidation-reduction process	GO:0016491, GO:0055114	unknown
SL2.50ch06	25711587	Solyc06g036240	25709842	25716466	Pleiotropic drug resistance ABC transporter	unknown	ATP binding, ATPase activity	GO:0005524, GO:0016887	unknown
SL2.50ch06	25714602	Solyc06g036240	25709842	25716466	Pleiotropic drug resistance ABC transporter	unknown	ATP binding, ATPase activity	GO:0005524, GO:0016887	unknown
SL2.50ch06	25715491	Solyc06g036240	25709842	25716466	Pleiotropic drug resistance ABC transporter	unknown	ATP binding, ATPase activity	GO:0005524, GO:0016887	unknown
SL2.50ch06	25716174	Solyc06g036240	25709842	25716466	Pleiotropic drug resistance ABC transporter	unknown	ATP binding, ATPase activity	GO:0005524, GO:0016887	unknown
SL2.50ch06	25731099	Solyc06g036250	25730669	25731298	stress response NST1-like protein	unknown	unknown	unknown	unknown
SL2.50ch06	25731228	Solyc06g036250	25730669	25731298	stress response NST1-like protein	unknown	unknown	unknown	unknown
SL2.50ch06	25731267	Solyc06g036250	25730669	25731298	stress response NST1-like protein	unknown	unknown	unknown	unknown
SL2.50ch06	25812241	Solyc06g036300	25807174	25815388	translation initiation factor	unknown	unknown	unknown	unknown
SL2.50ch06	25866152	Solyc06g036310	25865849	25866721	Heavy metal transport/detoxification superfamily protein	unknown	metal ion transport, metal ion binding	GO:0030001, GO:0046872	unknown
SL2.50ch06	25884437	Solyc06g036320	25884175	25885400	Serine/threonine protein phosphatase 7 long form isogeny	unknown	unknown	unknown	unknown
SL2.50ch06	25884765	Solyc06g036320	25884175	25885400	Serine/threonine protein phosphatase 7 long form isogeny	unknown	unknown	unknown	unknown
SL2.50ch06	25902328	Solyc06g036330	25902106	25903086	LOW QUALITY:Ornithine cyclodeaminase/mu-crystallin	unknown	unknown	unknown	unknown
SL2.50ch06	25926377	Solyc06g036360	25926320	25926857	unknown	unknown	unknown	unknown	unknown
SL2.50ch06	25926389	Solyc06g036360	25926320	25926857	unknown	unknown	unknown	unknown	unknown
SL2.50ch06	25926578	Solyc06g036360	25926320	25926857	unknown	unknown	unknown	unknown	unknown
SL2.50ch06	25929229	Solyc06g036370	25929032	25929625	unknown	unknown	unknown	unknown	unknown
SL2.50ch06	25977268	Solyc06g036420	25974441	25977666	SGT1	unknown	protein binding	GO:0005515	unknown
SL2.50ch06	25992025	Solyc06g036440	25990942	25993563	S-type anion channel	unknown	cellular ion homeostasis, voltage-gated anion channel activity, integral component of membrane, transmembrane transport	GO:0006873, GO:0008308, GO:0016021, GO:0055085	unknown
SL2.50ch06	26100824	Solyc06g036470	26099905	26103421	Serine/threonine-protein kinase	unknown	recognition of pollen	GO:0048544	unknown
SL2.50ch06	26102808	Solyc06g036470	26099905	26103421	Serine/threonine-protein kinase	unknown	recognition of pollen	GO:0048544	unknown
SL2.50ch06	26102818	Solyc06g036470	26099905	26103421	Serine/threonine-protein kinase	unknown	recognition of pollen	GO:0048544	unknown
SL2.50ch06	26104742	Solyc06g036480	26104474	26104982	ABC transporter C family protein	unknown	ATP binding, ATPase activity	GO:0005524, GO:0016887	unknown
SL2.50ch06	26104831	Solyc06g036480	26104474	26104982	ABC transporter C family protein	unknown	ATP binding, ATPase activity	GO:0005524, GO:0016887	unknown
SL2.50ch06	26105238	Solyc06g036490	26105128	26109587	ABC transporter family protein	unknown	ATP binding, integral component of membrane, ATPase-coupled transmembrane transporter activity, transmembrane transport, ATPase activity	GO:0005524, GO:0006810, GO:0016021, GO:0042626, GO:0055085, GO:0016887	unknown
SL2.50ch06	26105388	Solyc06g036490	26105128	26109587	ABC transporter family protein	unknown	ATP binding, integral component of membrane, ATPase-coupled transmembrane transporter activity, transmembrane transport, ATPase activity	GO:0005524, GO:0006810, GO:0016021, GO:0042626, GO:0055085, GO:0016887	unknown
SL2.50ch06	26106063	Solyc06g036490	26105128	26109587	ABC transporter family protein	unknown	ATP binding, integral component of membrane, ATPase-coupled transmembrane transporter activity, transmembrane transport, ATPase activity	GO:0005524, GO:0006810, GO:0016021, GO:0042626, GO:0055085, GO:0016887	unknown
SL2.50ch06	26107376	Solyc06g036490	26105128	26109587	ABC transporter family protein	unknown	ATP binding, integral component of membrane, ATPase-coupled transmembrane transporter activity, transmembrane transport, ATPase activity	GO:0005524, GO:0006810, GO:0016021, GO:0042626, GO:0055085, GO:0016887	unknown
SL2.50ch06	26107515	Solyc06g036490	26105128	26109587	ABC transporter family protein	unknown	ATP binding, integral component of membrane, ATPase-coupled transmembrane transporter activity, transmembrane transport, ATPase activity	GO:0005524, GO:0006810, GO:0016021, GO:0042626, GO:0055085, GO:0016887	unknown
SL2.50ch06	26107643	Solyc06g036490	26105128	26109587	ABC transporter family protein	unknown	ATP binding, integral component of membrane, ATPase-coupled transmembrane transporter activity, transmembrane transport, ATPase activity	GO:0005524, GO:0006810, GO:0016021, GO:0042626, GO:0055085, GO:0016887	unknown
SL2.50ch06	26108405	Solyc06g036490	26105128	26109587	ABC transporter family protein	unknown	ATP binding, integral component of membrane, ATPase-coupled transmembrane transporter activity, transmembrane transport, ATPase activity	GO:0005524, GO:0006810, GO:0016021, GO:0042626, GO:0055085, GO:0016887	unknown
SL2.50ch06	26108483	Solyc06g036490	26105128	26109587	ABC transporter family protein	unknown	ATP binding, integral component of membrane, ATPase-coupled transmembrane transporter activity, transmembrane transport, ATPase activity	GO:0005524, GO:0006810, GO:0016021, GO:0042626, GO:0055085, GO:0016887	unknown
SL2.50ch06	26108513	Solyc06g036490	26105128	26109587	ABC transporter family protein	unknown	ATP binding, integral component of membrane, ATPase-coupled transmembrane transporter activity, transmembrane transport, ATPase activity	GO:0005524, GO:0006810, GO:0016021, GO:0042626, GO:0055085, GO:0016887	unknown
SL2.50ch06	26108747	Solyc06g036490	26105128	26109587	ABC transporter family protein	unknown	ATP binding, integral component of membrane, ATPase-coupled transmembrane transporter activity, transmembrane transport, ATPase activity	GO:0005524, GO:0006810, GO:0016021, GO:0042626, GO:0055085, GO:0016887	unknown
SL2.50ch06	26146685	Solyc06g036500	26145924	26146790	LOW QUALITY:Proline-rich cell wall-like protein	unknown	unknown	unknown	unknown
SL2.50ch06	26427042	Solyc06g036510	26426743	26428874	unknown	unknown	unknown	unknown	unknown
SL2.50ch06	26442466	Solyc06g036530	26442173	26443584	unknown	unknown	unknown	unknown	unknown
SL2.50ch06	26473701	Solyc06g036550	26473606	26473818	LOW QUALITY:3-ketoacyl-CoA synthase 6	unknown	unknown	unknown	unknown
SL2.50ch06	26668491	Solyc06g036570	26668384	26668611	LOW QUALITY:centrosomal protein of 135 kDa-like protein	unknown	unknown	unknown	unknown
SL2.50ch06	26668547	Solyc06g036570	26668384	26668611	LOW QUALITY:centrosomal protein of 135 kDa-like protein	unknown	unknown	unknown	unknown
SL2.50ch06	26668581	Solyc06g036570	26668384	26668611	LOW QUALITY:centrosomal protein of 135 kDa-like protein	unknown	unknown	unknown	unknown
SL2.50ch06	26761538	Solyc06g036600	26761394	26764959	RNA binding protein	unknown	nucleotide binding, nucleic acid binding	GO:0000166, GO:0003676	unknown
SL2.50ch06	26764312	Solyc06g036600	26761394	26764959	RNA binding protein	unknown	nucleotide binding, nucleic acid binding	GO:0000166, GO:0003676	unknown
SL2.50ch06	26842845	Solyc06g036610	26842472	26842885	unknown	unknown	unknown	unknown	unknown
SL2.50ch06	26964501	Solyc06g036620	26964000	26969589	Ankyrin repeat family protein	unknown	protein binding	GO:0005515	unknown
SL2.50ch06	26964763	Solyc06g036620	26964000	26969589	Ankyrin repeat family protein	unknown	protein binding	GO:0005515	unknown
SL2.50ch06	26964849	Solyc06g036620	26964000	26969589	Ankyrin repeat family protein	unknown	protein binding	GO:0005515	unknown
SL2.50ch06	26964882	Solyc06g036620	26964000	26969589	Ankyrin repeat family protein	unknown	protein binding	GO:0005515	unknown
SL2.50ch06	26964911	Solyc06g036620	26964000	26969589	Ankyrin repeat family protein	unknown	protein binding	GO:0005515	unknown
SL2.50ch06	26964914	Solyc06g036620	26964000	26969589	Ankyrin repeat family protein	unknown	protein binding	GO:0005515	unknown
SL2.50ch06	26964939	Solyc06g036620	26964000	26969589	Ankyrin repeat family protein	unknown	protein binding	GO:0005515	unknown
SL2.50ch06	26964994	Solyc06g036620	26964000	26969589	Ankyrin repeat family protein	unknown	protein binding	GO:0005515	unknown
SL2.50ch06	26965074	Solyc06g036620	26964000	26969589	Ankyrin repeat family protein	unknown	protein binding	GO:0005515	unknown
SL2.50ch06	26965194	Solyc06g036620	26964000	26969589	Ankyrin repeat family protein	unknown	protein binding	GO:0005515	unknown
SL2.50ch06	26965259	Solyc06g036620	26964000	26969589	Ankyrin repeat family protein	unknown	protein binding	GO:0005515	unknown
SL2.50ch06	26965306	Solyc06g036620	26964000	26969589	Ankyrin repeat family protein	unknown	protein binding	GO:0005515	unknown
SL2.50ch06	26965317	Solyc06g036620	26964000	26969589	Ankyrin repeat family protein	unknown	protein binding	GO:0005515	unknown
SL2.50ch06	26965958	Solyc06g036620	26964000	26969589	Ankyrin repeat family protein	unknown	protein binding	GO:0005515	unknown
SL2.50ch06	26972164	Solyc06g036630	26972144	26973183	Ankyrin repeat domain-containing protein 13B	unknown	unknown	unknown	unknown
SL2.50ch06	26972819	Solyc06g036630	26972144	26973183	Ankyrin repeat domain-containing protein 13B	unknown	unknown	unknown	unknown
SL2.50ch06	26972828	Solyc06g036630	26972144	26973183	Ankyrin repeat domain-containing protein 13B	unknown	unknown	unknown	unknown
SL2.50ch06	26972849	Solyc06g036630	26972144	26973183	Ankyrin repeat domain-containing protein 13B	unknown	unknown	unknown	unknown
SL2.50ch06	27140507	Solyc06g036660	27140497	27140694	LOW QUALITY:homeodomain GLABROUS 2	unknown	unknown	unknown	unknown
SL2.50ch06	27140531	Solyc06g036660	27140497	27140694	LOW QUALITY:homeodomain GLABROUS 2	unknown	unknown	unknown	unknown
SL2.50ch06	27140675	Solyc06g036660	27140497	27140694	LOW QUALITY:homeodomain GLABROUS 2	unknown	unknown	unknown	unknown
SL2.50ch06	27161963	Solyc06g036680	27161959	27163351	Leucine-rich repeat receptor-like serine/threonine-protein kinase BAM2	unknown	unknown	unknown	unknown
SL2.50ch06	27162062	Solyc06g036680	27161959	27163351	Leucine-rich repeat receptor-like serine/threonine-protein kinase BAM2	unknown	unknown	unknown	unknown
SL2.50ch06	27162075	Solyc06g036680	27161959	27163351	Leucine-rich repeat receptor-like serine/threonine-protein kinase BAM2	unknown	unknown	unknown	unknown
SL2.50ch06	27163173	Solyc06g036680	27161959	27163351	Leucine-rich repeat receptor-like serine/threonine-protein kinase BAM2	unknown	unknown	unknown	unknown
SL2.50ch06	27163300	Solyc06g036680	27161959	27163351	Leucine-rich repeat receptor-like serine/threonine-protein kinase BAM2	unknown	unknown	unknown	unknown
SL2.50ch06	27179665	Solyc06g036700	27178683	27180464	SET domain-containing protein	unknown	unknown	unknown	unknown
SL2.50ch06	27489732	Solyc06g036750	27489725	27492190	unknown	unknown	unknown	unknown	unknown
SL2.50ch06	27490042	Solyc06g036750	27489725	27492190	unknown	unknown	unknown	unknown	unknown
SL2.50ch06	27490111	Solyc06g036750	27489725	27492190	unknown	unknown	unknown	unknown	unknown
SL2.50ch06	27490439	Solyc06g036750	27489725	27492190	unknown	unknown	unknown	unknown	unknown
SL2.50ch06	27640920	Solyc06g036770	27640912	27641476	LOW QUALITY:CASP-like protein	unknown	unknown	unknown	unknown
SL2.50ch06	27640930	Solyc06g036770	27640912	27641476	LOW QUALITY:CASP-like protein	unknown	unknown	unknown	unknown
SL2.50ch06	27641351	Solyc06g036770	27640912	27641476	LOW QUALITY:CASP-like protein	unknown	unknown	unknown	unknown
SL2.50ch06	27641420	Solyc06g036770	27640912	27641476	LOW QUALITY:CASP-like protein	unknown	unknown	unknown	unknown
SL2.50ch06	27641433	Solyc06g036770	27640912	27641476	LOW QUALITY:CASP-like protein	unknown	unknown	unknown	unknown
SL2.50ch06	27641465	Solyc06g036770	27640912	27641476	LOW QUALITY:CASP-like protein	unknown	unknown	unknown	unknown
SL2.50ch06	27890112	Solyc06g036800	27890108	27890868	LOW QUALITY:NADH dehydrogenase subunit F	unknown	unknown	unknown	unknown
SL2.50ch06	27890158	Solyc06g036800	27890108	27890868	LOW QUALITY:NADH dehydrogenase subunit F	unknown	unknown	unknown	unknown
SL2.50ch06	27890434	Solyc06g036800	27890108	27890868	LOW QUALITY:NADH dehydrogenase subunit F	unknown	unknown	unknown	unknown
SL2.50ch06	27890852	Solyc06g036800	27890108	27890868	LOW QUALITY:NADH dehydrogenase subunit F	unknown	unknown	unknown	unknown
SL2.50ch06	27890852	Solyc06g036800	27890108	27890868	LOW QUALITY:NADH dehydrogenase subunit F	unknown	unknown	unknown	unknown
SL2.50ch06	27890853	Solyc06g036800	27890108	27890868	LOW QUALITY:NADH dehydrogenase subunit F	unknown	unknown	unknown	unknown
SL2.50ch06	27890853	Solyc06g036800	27890108	27890868	LOW QUALITY:NADH dehydrogenase subunit F	unknown	unknown	unknown	unknown
SL2.50ch06	28060105	Solyc06g036810	28060090	28061188	unknown	unknown	unknown	unknown	unknown
SL2.50ch06	28060784	Solyc06g036810	28060090	28061188	unknown	unknown	unknown	unknown	unknown
SL2.50ch06	28271328	Solyc06g036850	28271318	28271641	unknown	unknown	unknown	unknown	unknown
SL2.50ch06	28271343	Solyc06g036850	28271318	28271641	unknown	unknown	unknown	unknown	unknown
SL2.50ch06	28618755	Solyc06g043370	28612983	28618855	unknown	unknown	unknown	unknown	unknown
SL2.50ch06	28618813	Solyc06g043370	28612983	28618855	unknown	unknown	unknown	unknown	unknown
SL2.50ch06	28643600	Solyc06g043350	28643534	28643692	LOW QUALITY:Phox (PX) domain-containing protein	unknown	unknown	unknown	unknown
SL2.50ch06	28643995	Solyc06g043340	28643919	28644563	unknown	unknown	unknown	unknown	unknown
SL2.50ch06	28644055	Solyc06g043340	28643919	28644563	unknown	unknown	unknown	unknown	unknown
SL2.50ch06	28644088	Solyc06g043340	28643919	28644563	unknown	unknown	unknown	unknown	unknown
SL2.50ch06	28644189	Solyc06g043340	28643919	28644563	unknown	unknown	unknown	unknown	unknown
SL2.50ch06	28644193	Solyc06g043340	28643919	28644563	unknown	unknown	unknown	unknown	unknown
SL2.50ch06	28644246	Solyc06g043340	28643919	28644563	unknown	unknown	unknown	unknown	unknown
SL2.50ch06	28644481	Solyc06g043340	28643919	28644563	unknown	unknown	unknown	unknown	unknown
SL2.50ch06	28644515	Solyc06g043340	28643919	28644563	unknown	unknown	unknown	unknown	unknown
SL2.50ch06	28644541	Solyc06g043340	28643919	28644563	unknown	unknown	unknown	unknown	unknown
SL2.50ch06	28878227	Solyc06g043270	28878095	28878376	SKP1-like protein	unknown	ubiquitin-dependent protein catabolic process	GO:0006511	unknown
SL2.50ch06	28917431	Solyc06g043250	28915259	28919062	protein kinase family protein	unknown	protein kinase activity, ATP binding, protein phosphorylation	GO:0004672, GO:0005524, GO:0006468, GO:0006950	unknown
SL2.50ch06	29140808	Solyc06g043230	29139401	29141103	unknown	unknown	unknown	unknown	unknown
SL2.50ch06	29140820	Solyc06g043230	29139401	29141103	unknown	unknown	unknown	unknown	unknown
SL2.50ch06	29300829	Solyc06g043210	29300801	29301933	LOW QUALITY:E3 ubiquitin-protein ligase UPL5	unknown	ubiquitin-protein transferase activity	GO:0004842	unknown
SL2.50ch06	29300844	Solyc06g043210	29300801	29301933	LOW QUALITY:E3 ubiquitin-protein ligase UPL5	unknown	ubiquitin-protein transferase activity	GO:0004842	unknown
SL2.50ch06	29301899	Solyc06g043210	29300801	29301933	LOW QUALITY:E3 ubiquitin-protein ligase UPL5	unknown	ubiquitin-protein transferase activity	GO:0004842	unknown
SL2.50ch06	29722431	Solyc06g043140	29721918	29723011	Autophagy protein 5	unknown	cytoplasm, autophagy	GO:0005737, GO:0006914	unknown
SL2.50ch06	29722701	Solyc06g043140	29721918	29723011	Autophagy protein 5	unknown	cytoplasm, autophagy	GO:0005737, GO:0006914	unknown
SL2.50ch06	29732482	Solyc06g043130	29732209	29732721	Chalcone synthase	unknown	catalytic activity, metabolic process	GO:0003824, GO:0008152	unknown
SL2.50ch06	29742388	Solyc06g043120	29742378	29742860	Chalcone synthase	unknown	catalytic activity, metabolic process	GO:0003824, GO:0008152	unknown
SL2.50ch06	29742496	Solyc06g043120	29742378	29742860	Chalcone synthase	unknown	catalytic activity, metabolic process	GO:0003824, GO:0008152	unknown
SL2.50ch06	29742522	Solyc06g043120	29742378	29742860	Chalcone synthase	unknown	catalytic activity, metabolic process	GO:0003824, GO:0008152	unknown
SL2.50ch06	29742673	Solyc06g043120	29742378	29742860	Chalcone synthase	unknown	catalytic activity, metabolic process	GO:0003824, GO:0008152	unknown
SL2.50ch06	29743417	Solyc06g043110	29743350	29743514	LOW QUALITY:Dirigent protein	unknown	unknown	unknown	unknown
SL2.50ch06	29743472	Solyc06g043110	29743350	29743514	LOW QUALITY:Dirigent protein	unknown	unknown	unknown	unknown
SL2.50ch06	29779650	Solyc06g043100	29779289	29779987	Serine/threonine protein phosphatase 7 long form isogeny	unknown	unknown	unknown	unknown
SL2.50ch06	29783007	Solyc06g043080	29781141	29783320	Dirigent protein	unknown	unknown	unknown	unknown
SL2.50ch06	29783200	Solyc06g043080	29781141	29783320	Dirigent protein	unknown	unknown	unknown	unknown
SL2.50ch06	29795428	Solyc06g043070	29790104	29795477	FMN-binding split barrel	unknown	FMN binding, oxidoreductase activity, oxidation-reduction process	GO:0010181, GO:0016491, GO:0055114	unknown
SL2.50ch06	29844953	Solyc06g043040	29844632	29845060	unknown	unknown	unknown	unknown	unknown
SL2.50ch06	29844987	Solyc06g043040	29844632	29845060	unknown	unknown	unknown	unknown	unknown
SL2.50ch06	30290415	Solyc06g043020	30287265	30290419	Atp synthase subunit alpha	unknown	unknown	unknown	unknown
SL2.50ch06	30291282	Solyc06g043010	30291227	30291931	LOW QUALITY:Cytochrome b561 and DOMON domain-containing protein At5g35735	unknown	unknown	unknown	unknown
SL2.50ch06	30291363	Solyc06g043010	30291227	30291931	LOW QUALITY:Cytochrome b561 and DOMON domain-containing protein At5g35735	unknown	unknown	unknown	unknown
SL2.50ch06	30291474	Solyc06g043010	30291227	30291931	LOW QUALITY:Cytochrome b561 and DOMON domain-containing protein At5g35735	unknown	unknown	unknown	unknown
SL2.50ch06	30291476	Solyc06g043010	30291227	30291931	LOW QUALITY:Cytochrome b561 and DOMON domain-containing protein At5g35735	unknown	unknown	unknown	unknown
SL2.50ch06	30291526	Solyc06g043010	30291227	30291931	LOW QUALITY:Cytochrome b561 and DOMON domain-containing protein At5g35735	unknown	unknown	unknown	unknown
SL2.50ch06	30291621	Solyc06g043010	30291227	30291931	LOW QUALITY:Cytochrome b561 and DOMON domain-containing protein At5g35735	unknown	unknown	unknown	unknown
SL2.50ch06	30291697	Solyc06g043010	30291227	30291931	LOW QUALITY:Cytochrome b561 and DOMON domain-containing protein At5g35735	unknown	unknown	unknown	unknown
SL2.50ch06	30291827	Solyc06g043010	30291227	30291931	LOW QUALITY:Cytochrome b561 and DOMON domain-containing protein At5g35735	unknown	unknown	unknown	unknown
SL2.50ch06	30291918	Solyc06g043010	30291227	30291931	LOW QUALITY:Cytochrome b561 and DOMON domain-containing protein At5g35735	unknown	unknown	unknown	unknown
SL2.50ch06	30293458	Solyc06g043000	30293060	30293619	Magnesium/proton exchanger 2	unknown	unknown	unknown	unknown
SL2.50ch06	30370539	Solyc06g042990	30370421	30370627	ATPase subunit 4	unknown	mitochondrial proton-transporting ATP synthase complex, coupling factor F(o), proton transmembrane transporter activity, ATP synthesis coupled proton transport	GO:0000276, GO:0015078, GO:0015986	unknown
SL2.50ch06	30702354	Solyc06g042940	30701808	30702418	LOW QUALITY:Sucrose synthase	unknown	unknown	unknown	unknown
SL2.50ch06	30734035	Solyc06g042930	30733784	30735027	LOW QUALITY:pesticidal crystal cry8Ba protein	unknown	unknown	unknown	unknown
SL2.50ch06	30734069	Solyc06g042930	30733784	30735027	LOW QUALITY:pesticidal crystal cry8Ba protein	unknown	unknown	unknown	unknown
SL2.50ch06	30909012	Solyc06g048370	30908765	30909314	abscisic aldehyde oxidase 3	unknown	unknown	unknown	unknown
SL2.50ch06	30909051	Solyc06g048370	30908765	30909314	abscisic aldehyde oxidase 3	unknown	unknown	unknown	unknown
SL2.50ch06	30909066	Solyc06g048370	30908765	30909314	abscisic aldehyde oxidase 3	unknown	unknown	unknown	unknown
SL2.50ch06	30978175	Solyc06g048380	30978129	30979907	MADS-box transcription factor family protein	unknown	DNA binding, protein dimerization activity	GO:0003677, GO:0046983	unknown
SL2.50ch06	31029961	Solyc06g048420	31029698	31030886	Superoxide dismutase	unknown	superoxide dismutase activity, superoxide metabolic process, metal ion binding, oxidation-reduction process	GO:0004784, GO:0006801, GO:0046872, GO:0055114	unknown
SL2.50ch06	31030812	Solyc06g048420	31029698	31030886	Superoxide dismutase	unknown	superoxide dismutase activity, superoxide metabolic process, metal ion binding, oxidation-reduction process	GO:0004784, GO:0006801, GO:0046872, GO:0055114	unknown
SL2.50ch06	31135336	Solyc06g048490	31132229	31135691	unknown	unknown	unknown	unknown	unknown
SL2.50ch06	31135410	Solyc06g048490	31132229	31135691	unknown	unknown	unknown	unknown	unknown
SL2.50ch06	31138446	Solyc06g048500	31138409	31144049	unknown	unknown	unknown	unknown	unknown
SL2.50ch06	31143413	Solyc06g048500	31138409	31144049	unknown	unknown	unknown	unknown	unknown
SL2.50ch06	31205212	Solyc06g048530	31201062	31211877	Hydroxyacylglutathione hydrolase	unknown	unknown	unknown	unknown
SL2.50ch06	31255371	Solyc06g048560	31254408	31256677	Receptor-like kinase	unknown	protein kinase activity, ATP binding, protein phosphorylation	GO:0004672, GO:0005524, GO:0006468	unknown
SL2.50ch06	31288569	Solyc06g048580	31287490	31290215	unknown	unknown	unknown	unknown	unknown
SL2.50ch06	31288649	Solyc06g048580	31287490	31290215	unknown	unknown	unknown	unknown	unknown
SL2.50ch06	31289641	Solyc06g048580	31287490	31290215	unknown	unknown	unknown	unknown	unknown
SL2.50ch06	31289684	Solyc06g048580	31287490	31290215	unknown	unknown	unknown	unknown	unknown
SL2.50ch06	31289720	Solyc06g048580	31287490	31290215	unknown	unknown	unknown	unknown	unknown
SL2.50ch06	31437813	Solyc06g048660	31437782	31438024	LOW QUALITY:ERD (early-responsive to dehydration stress) family protein	unknown	unknown	unknown	unknown
SL2.50ch06	31437932	Solyc06g048660	31437782	31438024	LOW QUALITY:ERD (early-responsive to dehydration stress) family protein	unknown	unknown	unknown	unknown
SL2.50ch06	31437990	Solyc06g048660	31437782	31438024	LOW QUALITY:ERD (early-responsive to dehydration stress) family protein	unknown	unknown	unknown	unknown
SL2.50ch06	31442035	Solyc06g048670	31441105	31445069	GDSL esterase/lipase	unknown	hydrolase activity, acting on ester bonds	GO:0016788	unknown
SL2.50ch06	31444917	Solyc06g048670	31441105	31445069	GDSL esterase/lipase	unknown	hydrolase activity, acting on ester bonds	GO:0016788	unknown
SL2.50ch06	31445009	Solyc06g048670	31441105	31445069	GDSL esterase/lipase	unknown	hydrolase activity, acting on ester bonds	GO:0016788	unknown
SL2.50ch06	31446830	Solyc06g048680	31446789	31449108	zinc induced facilitator-like 1	unknown	integral component of membrane, transmembrane transport	GO:0016021, GO:0055085	unknown
SL2.50ch06	31447187	Solyc06g048680	31446789	31449108	zinc induced facilitator-like 1	unknown	integral component of membrane, transmembrane transport	GO:0016021, GO:0055085	unknown
SL2.50ch06	31447203	Solyc06g048680	31446789	31449108	zinc induced facilitator-like 1	unknown	integral component of membrane, transmembrane transport	GO:0016021, GO:0055085	unknown
SL2.50ch06	31447329	Solyc06g048680	31446789	31449108	zinc induced facilitator-like 1	unknown	integral component of membrane, transmembrane transport	GO:0016021, GO:0055085	unknown
SL2.50ch06	31447365	Solyc06g048680	31446789	31449108	zinc induced facilitator-like 1	unknown	integral component of membrane, transmembrane transport	GO:0016021, GO:0055085	unknown
SL2.50ch06	31479356	Solyc06g048690	31479259	31481107	unknown	unknown	unknown	unknown	unknown
SL2.50ch06	31530318	Solyc06g048710	31530238	31533124	Auxin-responsive GH3 family protein	unknown	response to wounding, jasmonic acid metabolic process, induced systemic resistance, jasmonic acid mediated signaling pathway, jasmonate-amino synthetase activity	GO:0009611, GO:0009694, GO:0009864, GO:0080123	unknown
SL2.50ch06	31530506	Solyc06g048710	31530238	31533124	Auxin-responsive GH3 family protein	unknown	response to wounding, jasmonic acid metabolic process, induced systemic resistance, jasmonic acid mediated signaling pathway, jasmonate-amino synthetase activity	GO:0009611, GO:0009694, GO:0009864, GO:0080123	unknown
SL2.50ch06	31531698	Solyc06g048710	31530238	31533124	Auxin-responsive GH3 family protein	unknown	response to wounding, jasmonic acid metabolic process, induced systemic resistance, jasmonic acid mediated signaling pathway, jasmonate-amino synthetase activity	GO:0009611, GO:0009694, GO:0009864, GO:0080123	unknown
SL2.50ch06	31532052	Solyc06g048710	31530238	31533124	Auxin-responsive GH3 family protein	unknown	response to wounding, jasmonic acid metabolic process, induced systemic resistance, jasmonic acid mediated signaling pathway, jasmonate-amino synthetase activity	GO:0009611, GO:0009694, GO:0009864, GO:0080123	unknown
SL2.50ch06	31663218	Solyc06g048740	31662497	31664753	Non-specific serine/threonine protein kinase	unknown	protein kinase activity, ATP binding, protein phosphorylation, protein binding	GO:0004672, GO:0005524, GO:0006468, GO:0005515	unknown
SL2.50ch06	31663271	Solyc06g048740	31662497	31664753	Non-specific serine/threonine protein kinase	unknown	protein kinase activity, ATP binding, protein phosphorylation, protein binding	GO:0004672, GO:0005524, GO:0006468, GO:0005515	unknown
SL2.50ch06	31664464	Solyc06g048740	31662497	31664753	Non-specific serine/threonine protein kinase	unknown	protein kinase activity, ATP binding, protein phosphorylation, protein binding	GO:0004672, GO:0005524, GO:0006468, GO:0005515	unknown
SL2.50ch06	31691243	Solyc06g048780	31690729	31691535	LOW QUALITY:PLAC8 family protein	unknown	unknown	unknown	unknown
SL2.50ch06	31796066	Solyc06g048830	31796031	31796228	unknown	unknown	unknown	unknown	unknown
SL2.50ch06	31834190	Solyc06g048860	31832338	31835414	Laccase	unknown	copper ion binding, oxidoreductase activity, oxidation-reduction process, lignin catabolic process, apoplast, hydroquinone:oxygen oxidoreductase activity	GO:0005507, GO:0016491, GO:0055114, GO:0046274, GO:0048046, GO:0052716	unknown
SL2.50ch06	31834633	Solyc06g048860	31832338	31835414	Laccase	unknown	copper ion binding, oxidoreductase activity, oxidation-reduction process, lignin catabolic process, apoplast, hydroquinone:oxygen oxidoreductase activity	GO:0005507, GO:0016491, GO:0055114, GO:0046274, GO:0048046, GO:0052716	unknown
SL2.50ch06	31848254	Solyc06g048870	31845166	31848266	WRKY transcription factor 19	SlWRKY19	DNA-binding transcription factor activity, regulation of transcription, DNA-templated, sequence-specific DNA binding	GO:0003700, GO:0006355, GO:0043565	unknown
SL2.50ch06	31926514	Solyc06g048900	31926099	31928651	Pentatricopeptide repeat-containing protein, putative	unknown	protein binding	GO:0005515	unknown
SL2.50ch06	31926546	Solyc06g048900	31926099	31928651	Pentatricopeptide repeat-containing protein, putative	unknown	protein binding	GO:0005515	unknown
SL2.50ch06	31926736	Solyc06g048900	31926099	31928651	Pentatricopeptide repeat-containing protein, putative	unknown	protein binding	GO:0005515	unknown
SL2.50ch06	31927129	Solyc06g048900	31926099	31928651	Pentatricopeptide repeat-containing protein, putative	unknown	protein binding	GO:0005515	unknown
SL2.50ch06	31927646	Solyc06g048900	31926099	31928651	Pentatricopeptide repeat-containing protein, putative	unknown	protein binding	GO:0005515	unknown
SL2.50ch06	31927918	Solyc06g048900	31926099	31928651	Pentatricopeptide repeat-containing protein, putative	unknown	protein binding	GO:0005515	unknown
SL2.50ch06	31928365	Solyc06g048900	31926099	31928651	Pentatricopeptide repeat-containing protein, putative	unknown	protein binding	GO:0005515	unknown
SL2.50ch06	31943437	Solyc06g048910	31939888	31944893	LOW QUALITY:Disease resistance protein	unknown	protein binding, ADP binding	GO:0005515, GO:0043531	unknown
SL2.50ch06	31944508	Solyc06g048910	31939888	31944893	LOW QUALITY:Disease resistance protein	unknown	protein binding, ADP binding	GO:0005515, GO:0043531	unknown
SL2.50ch06	31950467	Solyc06g048920	31948591	31952102	Glycerol-3-phosphate dehydrogenase [NAD(+)]	unknown	glycerol-3-phosphate dehydrogenase [NAD+] activity, glycerol-3-phosphate metabolic process, glycerol-3-phosphate dehydrogenase complex, oxidation-reduction process, oxidoreductase activity, acting on the CH-OH group of donors, NAD or NADP as acceptor, glycerol-3-phosphate catabolic process, NAD binding	GO:0004367, GO:0006072, GO:0009331, GO:0055114, GO:0016616, GO:0046168, GO:0051287	unknown
SL2.50ch06	31973170	Solyc06g048930	31970894	31973216	Tomato Response regulator 16,17	TRR16-17	phosphorelay signal transduction system	GO:0000160	unknown
SL2.50ch06	32007505	Solyc06g048940	32006428	32010634	Transmembrane 9 superfamily member	unknown	integral component of membrane	GO:0016021	unknown
SL2.50ch06	32008329	Solyc06g048940	32006428	32010634	Transmembrane 9 superfamily member	unknown	integral component of membrane	GO:0016021	unknown
SL2.50ch06	32062080	Solyc06g048960	32061372	32073856	Dicer-like 2a	SlDCL2a	nucleic acid binding, ATP binding, ribonuclease III activity, RNA processing, protein binding, endoribonuclease activity, producing 5'-phosphomonoesters	GO:0003676, GO:0005524, GO:0004525, GO:0006396, GO:0005515, GO:0016891	unknown
SL2.50ch06	32064188	Solyc06g048960	32061372	32073856	Dicer-like 2a	SlDCL2a	nucleic acid binding, ATP binding, ribonuclease III activity, RNA processing, protein binding, endoribonuclease activity, producing 5'-phosphomonoesters	GO:0003676, GO:0005524, GO:0004525, GO:0006396, GO:0005515, GO:0016891	unknown
SL2.50ch06	32065101	Solyc06g048960	32061372	32073856	Dicer-like 2a	SlDCL2a	nucleic acid binding, ATP binding, ribonuclease III activity, RNA processing, protein binding, endoribonuclease activity, producing 5'-phosphomonoesters	GO:0003676, GO:0005524, GO:0004525, GO:0006396, GO:0005515, GO:0016891	unknown
SL2.50ch06	32067083	Solyc06g048960	32061372	32073856	Dicer-like 2a	SlDCL2a	nucleic acid binding, ATP binding, ribonuclease III activity, RNA processing, protein binding, endoribonuclease activity, producing 5'-phosphomonoesters	GO:0003676, GO:0005524, GO:0004525, GO:0006396, GO:0005515, GO:0016891	unknown
SL2.50ch06	32197634	Solyc06g048990	32197614	32197865	LOW QUALITY:Protein Ycf2	unknown	ATP binding, chloroplast	GO:0005524, GO:0009507	unknown
SL2.50ch06	32197663	Solyc06g048990	32197614	32197865	LOW QUALITY:Protein Ycf2	unknown	ATP binding, chloroplast	GO:0005524, GO:0009507	unknown
SL2.50ch06	32207067	Solyc06g049000	32206915	32207100	LOW QUALITY:E3 UFM1-protein ligase 1 homolog	unknown	unknown	unknown	unknown
SL2.50ch06	32267339	Solyc06g049010	32265006	32267962	EIN3-binding F-box-like protein	unknown	protein binding	GO:0005515	unknown
SL2.50ch06	32269773	Solyc06g049020	32269429	32270088	Sorghum bicolor protein targeted either to mitochondria or chloroplast proteins T50848	unknown	unknown	unknown	unknown
SL2.50ch06	32453573	Solyc06g050110	32452499	32454304	Gibberellin 20-oxidase	unknown	oxidoreductase activity, oxidation-reduction process	GO:0016491, GO:0055114	unknown
SL2.50ch06	32453600	Solyc06g050110	32452499	32454304	Gibberellin 20-oxidase	unknown	oxidoreductase activity, oxidation-reduction process	GO:0016491, GO:0055114	unknown
SL2.50ch06	32453633	Solyc06g050110	32452499	32454304	Gibberellin 20-oxidase	unknown	oxidoreductase activity, oxidation-reduction process	GO:0016491, GO:0055114	unknown
SL2.50ch06	32665809	Solyc06g050180	32665508	32667160	Mini-chromosome maintenance complex-binding protein	unknown	unknown	unknown	unknown
SL2.50ch06	32666390	Solyc06g050180	32665508	32667160	Mini-chromosome maintenance complex-binding protein	unknown	unknown	unknown	unknown
SL2.50ch06	32676098	Solyc06g050200	32675421	32677263	Mini-chromosome maintenance complex-binding protein	unknown	unknown	unknown	unknown
SL2.50ch06	32676104	Solyc06g050200	32675421	32677263	Mini-chromosome maintenance complex-binding protein	unknown	unknown	unknown	unknown
SL2.50ch06	32676107	Solyc06g050200	32675421	32677263	Mini-chromosome maintenance complex-binding protein	unknown	unknown	unknown	unknown
SL2.50ch06	32676246	Solyc06g050200	32675421	32677263	Mini-chromosome maintenance complex-binding protein	unknown	unknown	unknown	unknown
SL2.50ch06	32677029	Solyc06g050200	32675421	32677263	Mini-chromosome maintenance complex-binding protein	unknown	unknown	unknown	unknown
SL2.50ch06	32677216	Solyc06g050200	32675421	32677263	Mini-chromosome maintenance complex-binding protein	unknown	unknown	unknown	unknown
SL2.50ch06	32770033	Solyc06g050230	32768659	32771155	Dual specificity protein phosphatase, putative	unknown	protein dephosphorylation, protein tyrosine/serine/threonine phosphatase activity, dephosphorylation, phosphatase activity	GO:0006470, GO:0008138, GO:0016311, GO:0016791	unknown
SL2.50ch06	32770061	Solyc06g050230	32768659	32771155	Dual specificity protein phosphatase, putative	unknown	protein dephosphorylation, protein tyrosine/serine/threonine phosphatase activity, dephosphorylation, phosphatase activity	GO:0006470, GO:0008138, GO:0016311, GO:0016791	unknown
SL2.50ch06	32783241	Solyc06g050240	32783121	32783369	LOW QUALITY:Lipoxygenase	unknown	unknown	unknown	unknown
SL2.50ch06	32802334	Solyc06g050250	32801115	32802848	Adenine/guanine permease AZG1	unknown	transporter activity, membrane, transmembrane transport	GO:0005215, GO:0006810, GO:0016020, GO:0055085	unknown
SL2.50ch06	32832267	Solyc06g050260	32832257	32832393	Acetyl-coenzyme A carboxylase carboxyl transferase subunit beta, chloroplastic	unknown	unknown	unknown	unknown
SL2.50ch06	32836426	Solyc06g050270	32835863	32837161	Non-specific serine/threonine protein kinase	unknown	protein kinase activity, ATP binding, protein phosphorylation, signal transduction	GO:0004672, GO:0005524, GO:0006468, GO:0007165	unknown
SL2.50ch06	32837071	Solyc06g050270	32835863	32837161	Non-specific serine/threonine protein kinase	unknown	protein kinase activity, ATP binding, protein phosphorylation, signal transduction	GO:0004672, GO:0005524, GO:0006468, GO:0007165	unknown
SL2.50ch06	32845527	Solyc06g050280	32844808	32846106	Non-specific serine/threonine protein kinase	unknown	protein kinase activity, ATP binding, protein phosphorylation, signal transduction	GO:0004672, GO:0005524, GO:0006468, GO:0007165	unknown
SL2.50ch06	32845651	Solyc06g050280	32844808	32846106	Non-specific serine/threonine protein kinase	unknown	protein kinase activity, ATP binding, protein phosphorylation, signal transduction	GO:0004672, GO:0005524, GO:0006468, GO:0007165	unknown
SL2.50ch06	32854596	Solyc06g050290	32853317	32854615	Non-specific serine/threonine protein kinase	unknown	protein kinase activity, ATP binding, protein phosphorylation, signal transduction	GO:0004672, GO:0005524, GO:0006468, GO:0007165	unknown
SL2.50ch06	32922895	Solyc06g050310	32920601	32928596	Haloacid dehalogenase-like hydrolase superfamily protein	unknown	unknown	unknown	unknown
SL2.50ch06	32957664	Solyc06g050340	32957612	32961166	villin 4	unknown	unknown	unknown	unknown
SL2.50ch06	32957700	Solyc06g050340	32957612	32961166	villin 4	unknown	unknown	unknown	unknown
SL2.50ch06	32957711	Solyc06g050340	32957612	32961166	villin 4	unknown	unknown	unknown	unknown
SL2.50ch06	32957729	Solyc06g050340	32957612	32961166	villin 4	unknown	unknown	unknown	unknown
SL2.50ch06	32957833	Solyc06g050340	32957612	32961166	villin 4	unknown	unknown	unknown	unknown
SL2.50ch06	32958118	Solyc06g050340	32957612	32961166	villin 4	unknown	unknown	unknown	unknown
SL2.50ch06	32958136	Solyc06g050340	32957612	32961166	villin 4	unknown	unknown	unknown	unknown
SL2.50ch06	32958274	Solyc06g050340	32957612	32961166	villin 4	unknown	unknown	unknown	unknown
SL2.50ch06	32960250	Solyc06g050340	32957612	32961166	villin 4	unknown	unknown	unknown	unknown
SL2.50ch06	32960821	Solyc06g050340	32957612	32961166	villin 4	unknown	unknown	unknown	unknown
SL2.50ch06	33115711	Solyc06g050460	33115577	33115745	Unknown protein	unknown	unknown	unknown	unknown
SL2.50ch06	33127855	Solyc06g050470	33127832	33128155	LOW QUALITY:Serine protease inhibitor 7	unknown	unknown	unknown	unknown
SL2.50ch06	33127944	Solyc06g050470	33127832	33128155	LOW QUALITY:Serine protease inhibitor 7	unknown	unknown	unknown	unknown
SL2.50ch06	33128068	Solyc06g050470	33127832	33128155	LOW QUALITY:Serine protease inhibitor 7	unknown	unknown	unknown	unknown
SL2.50ch06	33128091	Solyc06g050470	33127832	33128155	LOW QUALITY:Serine protease inhibitor 7	unknown	unknown	unknown	unknown
SL2.50ch06	33128124	Solyc06g050470	33127832	33128155	LOW QUALITY:Serine protease inhibitor 7	unknown	unknown	unknown	unknown
SL2.50ch06	33135825	Solyc06g050480	33135703	33135951	LOW QUALITY:phosphoenolpyruvate carboxylase kinase 1	unknown	unknown	unknown	unknown
SL2.50ch06	33135839	Solyc06g050480	33135703	33135951	LOW QUALITY:phosphoenolpyruvate carboxylase kinase 1	unknown	unknown	unknown	unknown
SL2.50ch06	33135941	Solyc06g050480	33135703	33135951	LOW QUALITY:phosphoenolpyruvate carboxylase kinase 1	unknown	unknown	unknown	unknown
SL2.50ch06	33159321	Solyc06g050490	33158305	33159382	Disease resistance protein (CC-NBS-LRR class) family protein, putative	unknown	unknown	unknown	unknown
SL2.50ch06	33159343	Solyc06g050490	33158305	33159382	Disease resistance protein (CC-NBS-LRR class) family protein, putative	unknown	unknown	unknown	unknown
SL2.50ch06	33176000	Solyc06g050500	33175324	33176398	Abscisic acid receptor	unknown	unknown	unknown	unknown
SL2.50ch06	33214387	Solyc06g050520	33213525	33214427	dehydration responsive element binding protein 1	dreb1	DNA binding, DNA-binding transcription factor activity, regulation of transcription, DNA-templated	GO:0003677, GO:0003700, GO:0006355	unknown
SL2.50ch06	33230282	Solyc06g050530	33229706	33232192	Laccase	unknown	copper ion binding, oxidoreductase activity, oxidation-reduction process, lignin catabolic process, apoplast, hydroquinone:oxygen oxidoreductase activity	GO:0005507, GO:0016491, GO:0055114, GO:0046274, GO:0048046, GO:0052716	unknown
SL2.50ch06	33243213	Solyc06g050540	33243175	33243345	LOW QUALITY:Protein kinase superfamily protein	unknown	unknown	unknown	unknown
SL2.50ch06	33261666	Solyc06g050560	33260288	33263159	Receptor-like kinase	unknown	protein kinase activity, ATP binding, protein phosphorylation, protein binding	GO:0004672, GO:0005524, GO:0006468, GO:0005515	unknown
SL2.50ch06	33262020	Solyc06g050560	33260288	33263159	Receptor-like kinase	unknown	protein kinase activity, ATP binding, protein phosphorylation, protein binding	GO:0004672, GO:0005524, GO:0006468, GO:0005515	unknown
SL2.50ch06	33280590	Solyc06g050580	33280130	33283186	unknown	unknown	unknown	unknown	unknown
SL2.50ch06	33325086	Solyc06g050610	33323895	33325706	DCD (Development and Cell Death) domain protein	unknown	unknown	unknown	unknown
SL2.50ch06	33325141	Solyc06g050610	33323895	33325706	DCD (Development and Cell Death) domain protein	unknown	unknown	unknown	unknown
SL2.50ch06	33325364	Solyc06g050610	33323895	33325706	DCD (Development and Cell Death) domain protein	unknown	unknown	unknown	unknown
SL2.50ch06	33388844	Solyc06g050660	33388673	33389374	unknown	unknown	unknown	unknown	unknown
SL2.50ch06	33388961	Solyc06g050660	33388673	33389374	unknown	unknown	unknown	unknown	unknown
SL2.50ch06	33388992	Solyc06g050660	33388673	33389374	unknown	unknown	unknown	unknown	unknown
SL2.50ch06	33389207	Solyc06g050660	33388673	33389374	unknown	unknown	unknown	unknown	unknown
SL2.50ch06	33389243	Solyc06g050660	33388673	33389374	unknown	unknown	unknown	unknown	unknown
SL2.50ch06	33389259	Solyc06g050660	33388673	33389374	unknown	unknown	unknown	unknown	unknown
SL2.50ch06	33527070	Solyc06g050750	33525409	33527299	unknown	unknown	unknown	unknown	unknown
SL2.50ch06	33566585	Solyc06g050780	33566462	33566926	Plant invertase/pectin methylesterase inhibitor superfamily protein	unknown	unknown	unknown	unknown
SL2.50ch06	33566626	Solyc06g050780	33566462	33566926	Plant invertase/pectin methylesterase inhibitor superfamily protein	unknown	unknown	unknown	unknown
SL2.50ch06	33566873	Solyc06g050780	33566462	33566926	Plant invertase/pectin methylesterase inhibitor superfamily protein	unknown	unknown	unknown	unknown
SL2.50ch06	33582098	Solyc06g050790	33581820	33584858	Amino acid transporter, putative	unknown	unknown	unknown	unknown
SL2.50ch06	33642139	Solyc06g050820	33642061	33646554	Nop53 protein	unknown	unknown	unknown	unknown
SL2.50ch06	33644893	Solyc06g050820	33642061	33646554	Nop53 protein	unknown	unknown	unknown	unknown
SL2.50ch06	33644916	Solyc06g050820	33642061	33646554	Nop53 protein	unknown	unknown	unknown	unknown
SL2.50ch06	33646359	Solyc06g050820	33642061	33646554	Nop53 protein	unknown	unknown	unknown	unknown
SL2.50ch06	33646361	Solyc06g050820	33642061	33646554	Nop53 protein	unknown	unknown	unknown	unknown
SL2.50ch06	33649460	Solyc06g050830	33649288	33649557	Pectinesterase	unknown	unknown	unknown	unknown
SL2.50ch06	33883603	Solyc06g050930	33882571	33891631	Cytosolic endo-beta-N-acetylglucosaminidase	unknown	cytoplasm, mannosyl-glycoprotein endo-beta-N-acetylglucosaminidase activity	GO:0005737, GO:0033925	unknown
SL2.50ch06	33885501	Solyc06g050930	33882571	33891631	Cytosolic endo-beta-N-acetylglucosaminidase	unknown	cytoplasm, mannosyl-glycoprotein endo-beta-N-acetylglucosaminidase activity	GO:0005737, GO:0033925	unknown
SL2.50ch06	33935436	Solyc06g050950	33934292	33935551	LOB domain-containing protein, putative	unknown	unknown	unknown	unknown
SL2.50ch06	34085063	Solyc06g050990	34082902	34088972	Multiple inositol polyphosphate phosphatase 1	unknown	acid phosphatase activity, phosphatase activity	GO:0003993, GO:0016791	unknown
SL2.50ch06	34085997	Solyc06g050990	34082902	34088972	Multiple inositol polyphosphate phosphatase 1	unknown	acid phosphatase activity, phosphatase activity	GO:0003993, GO:0016791	unknown
SL2.50ch06	34170107	Solyc06g051070	34170072	34170266	LOW QUALITY:GC-rich sequence DNA-binding factor-like protein with Tuftelin interacting domain-containing protein	unknown	unknown	unknown	unknown
SL2.50ch06	34170108	Solyc06g051070	34170072	34170266	LOW QUALITY:GC-rich sequence DNA-binding factor-like protein with Tuftelin interacting domain-containing protein	unknown	unknown	unknown	unknown
SL2.50ch06	34170108	Solyc06g051070	34170072	34170266	LOW QUALITY:GC-rich sequence DNA-binding factor-like protein with Tuftelin interacting domain-containing protein	unknown	unknown	unknown	unknown
SL2.50ch06	34170110	Solyc06g051070	34170072	34170266	LOW QUALITY:GC-rich sequence DNA-binding factor-like protein with Tuftelin interacting domain-containing protein	unknown	unknown	unknown	unknown
SL2.50ch06	34170110	Solyc06g051070	34170072	34170266	LOW QUALITY:GC-rich sequence DNA-binding factor-like protein with Tuftelin interacting domain-containing protein	unknown	unknown	unknown	unknown
SL2.50ch06	34170221	Solyc06g051070	34170072	34170266	LOW QUALITY:GC-rich sequence DNA-binding factor-like protein with Tuftelin interacting domain-containing protein	unknown	unknown	unknown	unknown
SL2.50ch06	34213761	Solyc06g051110	34213661	34214137	unknown	unknown	unknown	unknown	unknown
SL2.50ch06	34213942	Solyc06g051110	34213661	34214137	unknown	unknown	unknown	unknown	unknown
SL2.50ch06	34214050	Solyc06g051110	34213661	34214137	unknown	unknown	unknown	unknown	unknown
SL2.50ch06	34362255	Solyc06g051170	34361104	34373017	unknown	unknown	unknown	unknown	unknown
SL2.50ch06	34468207	Solyc06g051240	34468179	34468361	LOW QUALITY:P-loop containing nucleoside triphosphate hydrolases superfamily protein	unknown	unknown	unknown	unknown
SL2.50ch06	34468279	Solyc06g051240	34468179	34468361	LOW QUALITY:P-loop containing nucleoside triphosphate hydrolases superfamily protein	unknown	unknown	unknown	unknown
SL2.50ch06	34496466	Solyc06g051260	34496226	34497603	bHLH transcription factor 043	SlbHLH043	protein dimerization activity	GO:0046983	unknown
SL2.50ch06	34514933	Solyc06g051280	34512228	34515032	unknown	unknown	unknown	unknown	unknown
SL2.50ch06	34664542	Solyc06g051350	34662515	34665333	trichome birefringence-like protein (DUF828)	unknown	response to freezing	GO:0050826	unknown
SL2.50ch06	34686178	Solyc06g051370	34686055	34686498	LOW QUALITY:Protein Ycf2	unknown	ATP binding, chloroplast	GO:0005524, GO:0009507	unknown
SL2.50ch06	34726573	Solyc06g051380	34720217	34727304	transducin family protein / WD-40 repeat family protein	unknown	protein binding	GO:0005515	unknown
SL2.50ch06	34732359	Solyc06g051390	34732032	34738328	Transducin family protein / WD-40 repeat family protein, putative isoform 5	unknown	protein binding, integral component of membrane, vesicle-mediated transport	GO:0005515, GO:0016021, GO:0016192	unknown
SL2.50ch06	34766032	Solyc06g051410	34764920	34767735	Phosphoribosylanthranilate isomerase	unknown	catalytic activity, metabolic process, phosphoribosylanthranilate isomerase activity, tryptophan metabolic process	GO:0003824, GO:0008152, GO:0004640, GO:0006568	unknown
SL2.50ch06	34982155	Solyc06g051510	34978596	34983315	unknown	unknown	unknown	unknown	unknown
SL2.50ch06	34993461	Solyc06g051520	34992940	35008769	CTD small phosphatase-like protein	unknown	phosphatase activity	GO:0016791	unknown
SL2.50ch06	35044168	Solyc06g051540	35042149	35044705	Serine/threonine-protein kinase	unknown	protein kinase activity, ATP binding, protein phosphorylation	GO:0004672, GO:0005524, GO:0006468	unknown
SL2.50ch06	35098010	Solyc06g051580	35097872	35099827	unknown	unknown	unknown	unknown	unknown
SL2.50ch06	35098312	Solyc06g051580	35097872	35099827	unknown	unknown	unknown	unknown	unknown
SL2.50ch06	35163325	Solyc06g051610	35163155	35163655	LOW QUALITY:Ethylene receptor homolog	unknown	phosphorelay sensor kinase activity, signal transduction	GO:0000155, GO:0007165	unknown
SL2.50ch06	35170049	Solyc06g051620	35169806	35176840	PI-phospholipase C PLC2	unknown	phosphatidylinositol phospholipase C activity, lipid metabolic process, signal transduction, intracellular signal transduction, protein binding, phosphoric diester hydrolase activity	GO:0004435, GO:0006629, GO:0007165, GO:0035556, GO:0005515, GO:0008081	unknown
SL2.50ch06	35310131	Solyc06g051750	35303640	35310669	Cytochrome P450	unknown	iron ion binding, oxidoreductase activity, acting on paired donors, with incorporation or reduction of molecular oxygen, heme binding, oxidation-reduction process	GO:0005506, GO:0016705, GO:0020037, GO:0055114	unknown
SL2.50ch06	35370780	Solyc06g051760	35365491	35374199	Arginyl-tRNA--protein transferase	unknown	arginyltransferase activity, protein arginylation	GO:0004057, GO:0016598	unknown
SL2.50ch06	35372636	Solyc06g051760	35365491	35374199	Arginyl-tRNA--protein transferase	unknown	arginyltransferase activity, protein arginylation	GO:0004057, GO:0016598	unknown
SL2.50ch06	35508616	Solyc06g051830	35508188	35511766	Potassium transporter	unknown	potassium ion transmembrane transporter activity, membrane, potassium ion transmembrane transport	GO:0015079, GO:0016020, GO:0071805	unknown
SL2.50ch06	35510608	Solyc06g051830	35508188	35511766	Potassium transporter	unknown	potassium ion transmembrane transporter activity, membrane, potassium ion transmembrane transport	GO:0015079, GO:0016020, GO:0071805	unknown
SL2.50ch06	35510815	Solyc06g051830	35508188	35511766	Potassium transporter	unknown	potassium ion transmembrane transporter activity, membrane, potassium ion transmembrane transport	GO:0015079, GO:0016020, GO:0071805	unknown
SL2.50ch06	35576613	Solyc06g084760	35576515	35576694	Cytochrome P450	unknown	iron ion binding, oxidoreductase activity, acting on paired donors, with incorporation or reduction of molecular oxygen, heme binding, oxidation-reduction process	GO:0005506, GO:0016705, GO:0020037, GO:0055114	unknown
SL2.50ch06	35581967	Solyc06g051900	35580695	35586687	Folylpolyglutamate synthase	unknown	tetrahydrofolylpolyglutamate synthase activity, ATP binding, folic acid-containing compound biosynthetic process, biosynthetic process, ligase activity	GO:0004326, GO:0005524, GO:0009396, GO:0009058, GO:0016874	unknown
SL2.50ch06	35599837	Solyc06g051930	35597435	35603035	pyruvate kinase superfamily protein	unknown	magnesium ion binding, pyruvate kinase activity, glycolytic process, potassium ion binding, catalytic activity	GO:0000287, GO:0004743, GO:0006096, GO:0030955, GO:0003824	unknown
SL2.50ch06	35603730	Solyc06g051940	35603481	35605482	Protein phosphatase 2c, putative	unknown	catalytic activity, protein serine/threonine phosphatase activity, protein dephosphorylation, cation binding	GO:0003824, GO:0004722, GO:0006470, GO:0043169	unknown
SL2.50ch06	35608928	Solyc06g051950	35607178	35612029	Nuclear migration protein nudC	unknown	unknown	unknown	unknown
SL2.50ch06	35661887	Solyc06g051990	35659173	35666214	Defective in meristem silencing 3	unknown	unknown	unknown	unknown
SL2.50ch06	35676627	Solyc06g052010	35673238	35677968	SUN-like protein 16	SlSUN16	protein binding	GO:0005515	sun gene family; fruit shape
SL2.50ch06	35774365	Solyc06g052090	35772904	35775075	LOW QUALITY:RNA-binding family protein	unknown	nucleotide binding, nucleic acid binding	GO:0000166, GO:0003676	unknown
SL2.50ch06	35774722	Solyc06g052090	35772904	35775075	LOW QUALITY:RNA-binding family protein	unknown	nucleotide binding, nucleic acid binding	GO:0000166, GO:0003676	unknown
SL2.50ch06	35825052	Solyc06g052140	35822249	35825147	RNA-binding family protein	unknown	unknown	unknown	unknown
SL2.50ch06	35878618	Solyc06g053150	35877921	35879459	P-loop containing nucleoside triphosphate hydrolases superfamily protein	unknown	ATP binding	GO:0005524	unknown
SL2.50ch06	35967730	Solyc06g053250	35967535	35967781	SET domain protein 35	unknown	unknown	unknown	unknown
SL2.50ch06	36096557	Solyc06g053340	36089836	36096898	F-box protein SKIP16	unknown	protein binding	GO:0005515	unknown
SL2.50ch06	36129172	Solyc06g053380	36128793	36130489	Chitinase	unknown	chitinase activity, carbohydrate metabolic process, chitin catabolic process, cell wall macromolecule catabolic process, chitin binding	GO:0004568, GO:0005975, GO:0006032, GO:0016998, GO:0008061	unknown
SL2.50ch06	36182285	Solyc06g053410	36181415	36183488	External alternative NAD(P)H-ubiquinone oxidoreductase B1, mitochondrial	unknown	unknown	unknown	unknown
SL2.50ch06	36182326	Solyc06g053410	36181415	36183488	External alternative NAD(P)H-ubiquinone oxidoreductase B1, mitochondrial	unknown	unknown	unknown	unknown
SL2.50ch06	36183451	Solyc06g053410	36181415	36183488	External alternative NAD(P)H-ubiquinone oxidoreductase B1, mitochondrial	unknown	unknown	unknown	unknown
SL2.50ch06	36198538	Solyc06g053420	36189101	36202671	C2 domain-containing protein / GRAM domain-containing protein	unknown	protein binding	GO:0005515	unknown
SL2.50ch06	36329067	Solyc06g053530	36322275	36331838	Tetratricopeptide repeat protein 7A	unknown	protein binding	GO:0005515	unknown
SL2.50ch06	36410925	Solyc06g053600	36407610	36420073	Oxidoreductase, aldo/keto reductase family protein, expressed	unknown	unknown	unknown	unknown
SL2.50ch06	36454098	Solyc06g053620	36452913	36454428	phosphoenolpyruvate carboxylase kinase 2	ppck2	protein kinase activity, ATP binding, protein phosphorylation	GO:0004672, GO:0005524, GO:0006468	unknown
SL2.50ch06	36487652	Solyc06g053650	36486634	36489877	2-oxoglutarate (2OG) and Fe(II)-dependent oxygenase superfamily protein	unknown	oxidoreductase activity, oxidation-reduction process	GO:0016491, GO:0055114	unknown
SL2.50ch06	36542088	Solyc06g053690	36541993	36542448	LOW QUALITY:tRNA (Adenine(58)-N(1))-methyltransferase catalytic subunit TRMT61A	unknown	tRNA (adenine-N1-)-methyltransferase activity, tRNA methylation, tRNA (m1A) methyltransferase complex	GO:0016429, GO:0030488, GO:0031515	unknown
SL2.50ch06	36556893	Solyc06g053710	36553957	36557294	ethylene receptor homolog (ETR4)	etr4	phosphorelay sensor kinase activity, protein histidine kinase activity, endoplasmic reticulum membrane, negative regulation of ethylene-activated signaling pathway, ethylene receptor activity, response to stimulus, ethylene binding, signal transduction, phosphorelay signal transduction system, protein binding	GO:0000155, GO:0004673, GO:0005789, GO:0010105, GO:0038199, GO:0050896, GO:0051740, GO:0007165, GO:0000160, GO:0005515	unknown
SL2.50ch06	36618376	Solyc06g053750	36603645	36619634	MATH domain-containing protein	unknown	protein binding	GO:0005515	unknown
SL2.50ch06	36626557	Solyc06g053770	36625884	36629435	DNA-repair protein XRCC4, putative	unknown	DNA binding, nucleus, double-strand break repair, DNA recombination	GO:0003677, GO:0005634, GO:0006302, GO:0006310	unknown
SL2.50ch06	36659288	Solyc06g053800	36658540	36660057	Nonsense-mediated mRNA decay NMD3 family protein	unknown	unknown	unknown	unknown
SL2.50ch06	36719504	Solyc06g053850	36719181	36721812	Pentatricopeptide repeat-containing protein, putative	unknown	protein binding	GO:0005515	unknown
SL2.50ch06	36719888	Solyc06g053850	36719181	36721812	Pentatricopeptide repeat-containing protein, putative	unknown	protein binding	GO:0005515	unknown
SL2.50ch06	36745310	Solyc06g053860	36722238	36750047	alpha-1,2-Mannosidase	unknown	mannosyl-oligosaccharide 1,2-alpha-mannosidase activity, calcium ion binding, membrane	GO:0004571, GO:0005509, GO:0016020	unknown
SL2.50ch06	36771739	Solyc06g053890	36771406	36772607	3-ketoacyl-CoA synthase	unknown	catalytic activity, metabolic process, fatty acid biosynthetic process, membrane, transferase activity, transferring acyl groups other than amino-acyl groups	GO:0003824, GO:0008152, GO:0006633, GO:0016020, GO:0016747	unknown
SL2.50ch06	36771743	Solyc06g053890	36771406	36772607	3-ketoacyl-CoA synthase	unknown	catalytic activity, metabolic process, fatty acid biosynthetic process, membrane, transferase activity, transferring acyl groups other than amino-acyl groups	GO:0003824, GO:0008152, GO:0006633, GO:0016020, GO:0016747	unknown
SL2.50ch06	36772033	Solyc06g053890	36771406	36772607	3-ketoacyl-CoA synthase	unknown	catalytic activity, metabolic process, fatty acid biosynthetic process, membrane, transferase activity, transferring acyl groups other than amino-acyl groups	GO:0003824, GO:0008152, GO:0006633, GO:0016020, GO:0016747	unknown
SL2.50ch06	36772180	Solyc06g053890	36771406	36772607	3-ketoacyl-CoA synthase	unknown	catalytic activity, metabolic process, fatty acid biosynthetic process, membrane, transferase activity, transferring acyl groups other than amino-acyl groups	GO:0003824, GO:0008152, GO:0006633, GO:0016020, GO:0016747	unknown
SL2.50ch06	36772420	Solyc06g053890	36771406	36772607	3-ketoacyl-CoA synthase	unknown	catalytic activity, metabolic process, fatty acid biosynthetic process, membrane, transferase activity, transferring acyl groups other than amino-acyl groups	GO:0003824, GO:0008152, GO:0006633, GO:0016020, GO:0016747	unknown
SL2.50ch06	36772502	Solyc06g053890	36771406	36772607	3-ketoacyl-CoA synthase	unknown	catalytic activity, metabolic process, fatty acid biosynthetic process, membrane, transferase activity, transferring acyl groups other than amino-acyl groups	GO:0003824, GO:0008152, GO:0006633, GO:0016020, GO:0016747	unknown
SL2.50ch06	36774963	Solyc06g053900	36774450	36776137	3-ketoacyl-CoA synthase	unknown	catalytic activity, metabolic process, fatty acid biosynthetic process, membrane, transferase activity, transferring acyl groups other than amino-acyl groups	GO:0003824, GO:0008152, GO:0006633, GO:0016020, GO:0016747	unknown
SL2.50ch06	36822821	Solyc06g053920	36820550	36825358	inactive purple acid phosphatase-like protein	unknown	unknown	unknown	unknown
SL2.50ch06	36841273	Solyc06g053940	36841242	36841629	LOW QUALITY:Leucine-rich repeat protein kinase family protein	unknown	unknown	unknown	unknown
SL2.50ch06	36841515	Solyc06g053940	36841242	36841629	LOW QUALITY:Leucine-rich repeat protein kinase family protein	unknown	unknown	unknown	unknown
SL2.50ch06	36868047	Solyc06g054000	36867872	36868072	LOW QUALITY:Citrate synthase family protein	unknown	unknown	unknown	unknown
SL2.50ch06	36911846	Solyc06g054050	36909468	36912713	P-loop containing nucleoside triphosphate hydrolases superfamily protein	unknown	unknown	unknown	unknown
SL2.50ch06	36918615	Solyc06g054070	36918327	36919133	Lipid transfer protein	unknown	unknown	unknown	unknown
SL2.50ch06	36939626	Solyc06g054110	36939339	36940092	Major facilitator superfamily protein	unknown	integral component of membrane	GO:0006810, GO:0016021	unknown
SL2.50ch06	36970180	Solyc06g054150	36970063	36970680	LOW QUALITY:17.6 kDa class II heat shock protein	unknown	unknown	unknown	unknown
SL2.50ch06	36970549	Solyc06g054150	36970063	36970680	LOW QUALITY:17.6 kDa class II heat shock protein	unknown	unknown	unknown	unknown
SL2.50ch06	37039952	Solyc06g054220	37039912	37040657	Photosystem II reaction center PsbP family protein	unknown	unknown	unknown	unknown
SL2.50ch06	37040152	Solyc06g054220	37039912	37040657	Photosystem II reaction center PsbP family protein	unknown	unknown	unknown	unknown
SL2.50ch06	37040311	Solyc06g054220	37039912	37040657	Photosystem II reaction center PsbP family protein	unknown	unknown	unknown	unknown
SL2.50ch06	37137086	Solyc06g054320	37136566	37137120	Dirigent protein	unknown	unknown	unknown	unknown
SL2.50ch06	37144674	Solyc06g054340	37143822	37144788	unknown	unknown	unknown	unknown	unknown
SL2.50ch06	37158501	Solyc06g054360	37157729	37159799	S-adenosylmethionine-dependent methyltransferase, putative	unknown	metabolic process, methyltransferase activity	GO:0008152, GO:0008168	unknown
SL2.50ch06	37163785	Solyc06g054370	37163135	37166911	Stem-specific TSJT1	unknown	unknown	unknown	unknown
SL2.50ch06	37169913	Solyc06g054380	37168260	37170589	RNA binding protein	unknown	nucleotide binding, nucleic acid binding	GO:0000166, GO:0003676	unknown
SL2.50ch06	37181768	Solyc06g054400	37180742	37187616	Translation initiation factor	unknown	GTPase activity, GTP binding	GO:0003924, GO:0005525	unknown
SL2.50ch06	37182602	Solyc06g054400	37180742	37187616	Translation initiation factor	unknown	GTPase activity, GTP binding	GO:0003924, GO:0005525	unknown
SL2.50ch06	37186271	Solyc06g054400	37180742	37187616	Translation initiation factor	unknown	GTPase activity, GTP binding	GO:0003924, GO:0005525	unknown
SL2.50ch06	37186303	Solyc06g054400	37180742	37187616	Translation initiation factor	unknown	GTPase activity, GTP binding	GO:0003924, GO:0005525	unknown
SL2.50ch06	37187379	Solyc06g054400	37180742	37187616	Translation initiation factor	unknown	GTPase activity, GTP binding	GO:0003924, GO:0005525	unknown
SL2.50ch06	37187518	Solyc06g054400	37180742	37187616	Translation initiation factor	unknown	GTPase activity, GTP binding	GO:0003924, GO:0005525	unknown
SL2.50ch06	37188339	Solyc06g054410	37188009	37192468	IAA-amino acid hydrolase ILR1, putative	unknown	metabolic process, hydrolase activity	GO:0008152, GO:0016787	unknown
SL2.50ch06	37225945	Solyc06g054460	37225779	37226795	S-adenosylmethionine decarboxylase proenzyme	unknown	adenosylmethionine decarboxylase activity, spermine biosynthetic process, spermidine biosynthetic process	GO:0004014, GO:0006597, GO:0008295	unknown
SL2.50ch06	37253974	Solyc06g054500	37251017	37254140	Peroxidase	unknown	peroxidase activity, response to oxidative stress, heme binding, oxidation-reduction process, hydrogen peroxide catabolic process	GO:0004601, GO:0006979, GO:0020037, GO:0055114, GO:0042744	unknown
SL2.50ch06	37275851	Solyc06g054520	37272183	37277139	LOW QUALITY:3-hydroxyisobutyryl-CoA hydrolase-like protein	unknown	3-hydroxyisobutyryl-CoA hydrolase activity	GO:0003860	unknown
SL2.50ch06	37328569	Solyc06g054610	37326814	37328572	NAD(P)H-quinone oxidoreductase subunit K, chloroplastic	unknown	unknown	unknown	unknown
SL2.50ch06	37433706	Solyc06g054670	37433484	37434767	Acyl-[acyl-carrier-protein] desaturase	unknown	fatty acid metabolic process, acyl-[acyl-carrier-protein] desaturase activity, oxidation-reduction process, oxidoreductase activity	GO:0006631, GO:0045300, GO:0055114, GO:0016491	unknown
SL2.50ch06	37438231	Solyc06g054680	37437779	37438321	LOW QUALITY:MADS-box transcription factor family protein	unknown	DNA binding, protein dimerization activity	GO:0003677, GO:0046983	unknown
SL2.50ch06	37438233	Solyc06g054680	37437779	37438321	LOW QUALITY:MADS-box transcription factor family protein	unknown	DNA binding, protein dimerization activity	GO:0003677, GO:0046983	unknown
SL2.50ch06	37554442	Solyc06g059690	37552631	37554627	LOW QUALITY:mediator of RNA polymerase II transcription subunit-like protein, putative (DUF1216)	unknown	unknown	unknown	unknown
SL2.50ch06	37554442	Solyc06g059700	37554346	37556801	Acyl-[acyl-carrier-protein] desaturase	unknown	fatty acid metabolic process, acyl-[acyl-carrier-protein] desaturase activity, oxidation-reduction process, oxidoreductase activity	GO:0006631, GO:0045300, GO:0055114, GO:0016491	unknown
SL2.50ch06	37554661	Solyc06g059700	37554346	37556801	Acyl-[acyl-carrier-protein] desaturase	unknown	fatty acid metabolic process, acyl-[acyl-carrier-protein] desaturase activity, oxidation-reduction process, oxidoreductase activity	GO:0006631, GO:0045300, GO:0055114, GO:0016491	unknown
SL2.50ch06	37554889	Solyc06g059700	37554346	37556801	Acyl-[acyl-carrier-protein] desaturase	unknown	fatty acid metabolic process, acyl-[acyl-carrier-protein] desaturase activity, oxidation-reduction process, oxidoreductase activity	GO:0006631, GO:0045300, GO:0055114, GO:0016491	unknown
SL2.50ch06	37554909	Solyc06g059700	37554346	37556801	Acyl-[acyl-carrier-protein] desaturase	unknown	fatty acid metabolic process, acyl-[acyl-carrier-protein] desaturase activity, oxidation-reduction process, oxidoreductase activity	GO:0006631, GO:0045300, GO:0055114, GO:0016491	unknown
SL2.50ch06	37554917	Solyc06g059700	37554346	37556801	Acyl-[acyl-carrier-protein] desaturase	unknown	fatty acid metabolic process, acyl-[acyl-carrier-protein] desaturase activity, oxidation-reduction process, oxidoreductase activity	GO:0006631, GO:0045300, GO:0055114, GO:0016491	unknown
SL2.50ch06	37565729	Solyc06g059710	37565184	37568347	Acyl-[acyl-carrier-protein] desaturase	unknown	fatty acid metabolic process, acyl-[acyl-carrier-protein] desaturase activity, oxidation-reduction process, oxidoreductase activity	GO:0006631, GO:0045300, GO:0055114, GO:0016491	unknown
SL2.50ch06	37567745	Solyc06g059710	37565184	37568347	Acyl-[acyl-carrier-protein] desaturase	unknown	fatty acid metabolic process, acyl-[acyl-carrier-protein] desaturase activity, oxidation-reduction process, oxidoreductase activity	GO:0006631, GO:0045300, GO:0055114, GO:0016491	unknown
SL2.50ch06	37568054	Solyc06g059710	37565184	37568347	Acyl-[acyl-carrier-protein] desaturase	unknown	fatty acid metabolic process, acyl-[acyl-carrier-protein] desaturase activity, oxidation-reduction process, oxidoreductase activity	GO:0006631, GO:0045300, GO:0055114, GO:0016491	unknown
SL2.50ch06	37582267	Solyc06g059720	37581978	37583370	Acyl-[acyl-carrier-protein] desaturase	unknown	fatty acid metabolic process, acyl-[acyl-carrier-protein] desaturase activity, oxidation-reduction process, oxidoreductase activity	GO:0006631, GO:0045300, GO:0055114, GO:0016491	unknown
SL2.50ch06	37582379	Solyc06g059720	37581978	37583370	Acyl-[acyl-carrier-protein] desaturase	unknown	fatty acid metabolic process, acyl-[acyl-carrier-protein] desaturase activity, oxidation-reduction process, oxidoreductase activity	GO:0006631, GO:0045300, GO:0055114, GO:0016491	unknown
SL2.50ch06	37582489	Solyc06g059720	37581978	37583370	Acyl-[acyl-carrier-protein] desaturase	unknown	fatty acid metabolic process, acyl-[acyl-carrier-protein] desaturase activity, oxidation-reduction process, oxidoreductase activity	GO:0006631, GO:0045300, GO:0055114, GO:0016491	unknown
SL2.50ch06	37582902	Solyc06g059720	37581978	37583370	Acyl-[acyl-carrier-protein] desaturase	unknown	fatty acid metabolic process, acyl-[acyl-carrier-protein] desaturase activity, oxidation-reduction process, oxidoreductase activity	GO:0006631, GO:0045300, GO:0055114, GO:0016491	unknown
SL2.50ch06	37582990	Solyc06g059720	37581978	37583370	Acyl-[acyl-carrier-protein] desaturase	unknown	fatty acid metabolic process, acyl-[acyl-carrier-protein] desaturase activity, oxidation-reduction process, oxidoreductase activity	GO:0006631, GO:0045300, GO:0055114, GO:0016491	unknown
SL2.50ch06	37583110	Solyc06g059720	37581978	37583370	Acyl-[acyl-carrier-protein] desaturase	unknown	fatty acid metabolic process, acyl-[acyl-carrier-protein] desaturase activity, oxidation-reduction process, oxidoreductase activity	GO:0006631, GO:0045300, GO:0055114, GO:0016491	unknown
SL2.50ch06	37583152	Solyc06g059720	37581978	37583370	Acyl-[acyl-carrier-protein] desaturase	unknown	fatty acid metabolic process, acyl-[acyl-carrier-protein] desaturase activity, oxidation-reduction process, oxidoreductase activity	GO:0006631, GO:0045300, GO:0055114, GO:0016491	unknown
SL2.50ch06	37590722	Solyc06g059730	37586070	37591407	SlPIN6	SlPIN6	integral component of membrane, transmembrane transport	GO:0016021, GO:0055085	unknown
SL2.50ch06	37716531	Solyc06g059810	37713661	37720210	F-box family protein	unknown	protein binding	GO:0005515	unknown
SL2.50ch06	37724920	Solyc06g059830	37724798	37725157	Non-specific lipid-transfer protein	unknown	unknown	unknown	unknown
SL2.50ch06	37730437	Solyc06g059840	37729682	37733959	branched chain alpha-keto acid dehydrogenase E1-alpha subunit	Z94180	metabolic process, oxidoreductase activity, acting on the aldehyde or oxo group of donors, disulfide as acceptor	GO:0008152, GO:0016624	unknown
SL2.50ch06	37770264	Solyc06g059870	37770240	37770440	subunit of exocyst complex 8	unknown	unknown	unknown	unknown
SL2.50ch06	37834388	Solyc06g059900	37834294	37835730	LOW QUALITY:NAD(P)H-quinone oxidoreductase subunit 1, chloroplastic	unknown	unknown	unknown	unknown
SL2.50ch06	37834388	Solyc06g059930	37823517	37864556	sesquiterpene synthase 1	sstle1	magnesium ion binding, terpene synthase activity, lyase activity	GO:0000287, GO:0010333, GO:0016829	unknown
SL2.50ch06	37834427	Solyc06g059900	37834294	37835730	LOW QUALITY:NAD(P)H-quinone oxidoreductase subunit 1, chloroplastic	unknown	unknown	unknown	unknown
SL2.50ch06	37834427	Solyc06g059930	37823517	37864556	sesquiterpene synthase 1	sstle1	magnesium ion binding, terpene synthase activity, lyase activity	GO:0000287, GO:0010333, GO:0016829	unknown
SL2.50ch06	37862766	Solyc06g059910	37843273	37864392	unknown	unknown	unknown	unknown	unknown
SL2.50ch06	37862766	Solyc06g059930	37823517	37864556	sesquiterpene synthase 1	sstle1	magnesium ion binding, terpene synthase activity, lyase activity	GO:0000287, GO:0010333, GO:0016829	unknown
SL2.50ch06	37863225	Solyc06g059910	37843273	37864392	unknown	unknown	unknown	unknown	unknown
SL2.50ch06	37863225	Solyc06g059930	37823517	37864556	sesquiterpene synthase 1	sstle1	magnesium ion binding, terpene synthase activity, lyase activity	GO:0000287, GO:0010333, GO:0016829	unknown
SL2.50ch06	37925867	Solyc06g059990	37924606	37926241	Alkyl transferase	unknown	transferase activity, transferring alkyl or aryl (other than methyl) groups	GO:0016765	unknown
SL2.50ch06	37951361	Solyc06g060010	37946481	37952041	Terpene synthase	unknown	metabolic process, terpene synthase activity, lyase activity	GO:0008152, GO:0010333, GO:0016829	unknown
SL2.50ch06	37951535	Solyc06g060010	37946481	37952041	Terpene synthase	unknown	metabolic process, terpene synthase activity, lyase activity	GO:0008152, GO:0010333, GO:0016829	unknown
SL2.50ch06	37959388	Solyc06g060030	37958253	37960304	unknown	unknown	unknown	unknown	unknown
SL2.50ch06	37965311	Solyc06g060050	37964269	37966167	Pentatricopeptide repeat-containing family protein	unknown	protein binding, zinc ion binding	GO:0005515, GO:0008270	unknown
SL2.50ch06	37965785	Solyc06g060050	37964269	37966167	Pentatricopeptide repeat-containing family protein	unknown	protein binding, zinc ion binding	GO:0005515, GO:0008270	unknown
SL2.50ch06	38104102	Solyc06g060140	38080433	38104321	Kinesin-like protein	unknown	microtubule motor activity, ATP binding, microtubule-based movement, microtubule binding	GO:0003777, GO:0005524, GO:0007018, GO:0008017	unknown
SL2.50ch06	38142808	Solyc06g060180	38141553	38145221	Terpene synthase	unknown	magnesium ion binding, terpene synthase activity, lyase activity, metabolic process	GO:0000287, GO:0010333, GO:0016829, GO:0008152	unknown
SL2.50ch06	38143386	Solyc06g060180	38141553	38145221	Terpene synthase	unknown	magnesium ion binding, terpene synthase activity, lyase activity, metabolic process	GO:0000287, GO:0010333, GO:0016829, GO:0008152	unknown
SL2.50ch06	38172482	Solyc06g060200	38170969	38172695	Caffeic acid O-methyltransferase	unknown	methyltransferase activity, O-methyltransferase activity	GO:0008168, GO:0008171	unknown
SL2.50ch06	38203397	Solyc06g060240	38201129	38203420	LOW QUALITY:DnaJ protein	unknown	protein folding, unfolded protein binding	GO:0006457, GO:0051082	unknown
SL2.50ch06	38376089	Solyc06g060380	38374660	38403592	Sister chromatid cohesion PDS5-like protein	unknown	protein folding, unfolded protein binding	GO:0005488	unknown
SL2.50ch06	38425054	Solyc06g060410	38423519	38425688	Phosphatidylinositol-4-phosphate 5-kinase family protein	unknown	unknown	unknown	unknown
SL2.50ch06	38425201	Solyc06g060410	38423519	38425688	Phosphatidylinositol-4-phosphate 5-kinase family protein	unknown	unknown	unknown	unknown
SL2.50ch06	38470148	Solyc06g060440	38470049	38472256	Transmembrane emp24 domain-containing protein 10, putative	unknown	integral component of membrane	GO:0006810, GO:0016021	unknown
SL2.50ch06	38550947	Solyc06g060530	38550889	38552352	Protein DETOXIFICATION	unknown	drug transmembrane transport, GO_0015238, antiporter activity, membrane, transmembrane transport	GO:0006855, GO:0015238, GO:0015297, GO:0016020, GO:0055085	unknown
SL2.50ch06	38551541	Solyc06g060530	38550889	38552352	Protein DETOXIFICATION	unknown	drug transmembrane transport, GO_0015238, antiporter activity, membrane, transmembrane transport	GO:0006855, GO:0015238, GO:0015297, GO:0016020, GO:0055085	unknown
SL2.50ch06	38552063	Solyc06g060530	38550889	38552352	Protein DETOXIFICATION	unknown	drug transmembrane transport, GO_0015238, antiporter activity, membrane, transmembrane transport	GO:0006855, GO:0015238, GO:0015297, GO:0016020, GO:0055085	unknown
SL2.50ch06	38645913	Solyc06g060620	38644635	38647717	Nitrate transporter	unknown	transporter activity, membrane, oligopeptide transport	GO:0005215, GO:0006810, GO:0016020, GO:0006857	unknown
SL2.50ch06	38679788	Solyc06g060660	38679444	38680994	LOW QUALITY:Plant/MNJ7-17 protein, putative	unknown	unknown	unknown	unknown
SL2.50ch06	38680339	Solyc06g060660	38679444	38680994	LOW QUALITY:Plant/MNJ7-17 protein, putative	unknown	unknown	unknown	unknown
SL2.50ch06	38695964	Solyc06g060670	38686933	38697079	Arginine N-methyltransferase family protein	unknown	protein methylation, methyltransferase activity	GO:0006479, GO:0008168	unknown
SL2.50ch06	38695965	Solyc06g060670	38686933	38697079	Arginine N-methyltransferase family protein	unknown	protein methylation, methyltransferase activity	GO:0006479, GO:0008168	unknown
SL2.50ch06	38707798	Solyc06g060680	38707386	38708264	Kinase family protein	unknown	protein kinase activity, ATP binding, protein phosphorylation	GO:0004672, GO:0005524, GO:0006468	unknown
SL2.50ch06	38707966	Solyc06g060680	38707386	38708264	Kinase family protein	unknown	protein kinase activity, ATP binding, protein phosphorylation	GO:0004672, GO:0005524, GO:0006468	unknown
SL2.50ch06	38718474	Solyc06g060700	38718137	38718565	Protein kinase superfamily protein	unknown	unknown	unknown	unknown
SL2.50ch06	38800575	Solyc06g060780	38798799	38808291	phosphatidylserine decarboxylase	psd	phosphatidylserine decarboxylase activity, mitochondrion, phospholipid biosynthetic process	GO:0004609, GO:0005739, GO:0008654	unknown
SL2.50ch06	38851739	Solyc06g060830	38851262	38853158	Homeobox-leucine zipper family protein	unknown	DNA binding, DNA-binding transcription factor activity, regulation of transcription, DNA-templated, sequence-specific DNA binding, nucleus	GO:0003677, GO:0003700, GO:0006355, GO:0043565, GO:0005634	unknown
SL2.50ch06	38876880	Solyc06g060860	38876873	38880009	ATP-dependent caseinolytic protease/crotonase family protein	unknown	unknown	unknown	unknown
SL2.50ch06	38877010	Solyc06g060860	38876873	38880009	ATP-dependent caseinolytic protease/crotonase family protein	unknown	unknown	unknown	unknown
SL2.50ch06	38879658	Solyc06g060860	38876873	38880009	ATP-dependent caseinolytic protease/crotonase family protein	unknown	unknown	unknown	unknown
SL2.50ch06	38921859	Solyc06g060930	38921639	38921902	Arogenate dehydrogenase	unknown	unknown	unknown	unknown
SL2.50ch06	38921868	Solyc06g060930	38921639	38921902	Arogenate dehydrogenase	unknown	unknown	unknown	unknown
SL2.50ch06	38936508	Solyc06g060950	38936299	38936532	LOW QUALITY:alpha/beta-Hydrolases superfamily protein	unknown	unknown	unknown	unknown
SL2.50ch06	38958291	Solyc06g060980	38956405	38958857	Calcineurin B-like protein	unknown	calcium ion binding	GO:0005509	unknown
SL2.50ch06	38976521	Solyc06g061000	38969939	38976999	Casein kinase II subunit beta	unknown	protein kinase CK2 complex, protein kinase regulator activity	GO:0005956, GO:0019887	unknown
SL2.50ch06	39113498	Solyc06g061090	39113215	39114691	Interferon-induced protein 44	unknown	unknown	unknown	unknown
SL2.50ch06	39130420	Solyc06g061120	39129766	39136050	SAC3/GANP/Nin1/mts3/eIF-3 p25	unknown	unknown	unknown	unknown
SL2.50ch06	39142744	Solyc06g061140	39142327	39146624	phospholipid hydroperoxide glutathione peroxidase	unknown	unknown	unknown	unknown
SL2.50ch06	39165486	Solyc06g061160	39165399	39165998	LOW QUALITY:Zinc finger, C2H2	unknown	metal ion binding	GO:0046872	unknown
SL2.50ch06	39208870	Solyc06g061210	39208585	39211922	Galactoside 2-alpha-L-fucosyltransferase	unknown	galactoside 2-alpha-L-fucosyltransferase activity, membrane, cell wall biogenesis	GO:0008107, GO:0016020, GO:0042546	unknown
SL2.50ch06	39209346	Solyc06g061210	39208585	39211922	Galactoside 2-alpha-L-fucosyltransferase	unknown	galactoside 2-alpha-L-fucosyltransferase activity, membrane, cell wall biogenesis	GO:0008107, GO:0016020, GO:0042546	unknown
SL2.50ch06	39209513	Solyc06g061210	39208585	39211922	Galactoside 2-alpha-L-fucosyltransferase	unknown	galactoside 2-alpha-L-fucosyltransferase activity, membrane, cell wall biogenesis	GO:0008107, GO:0016020, GO:0042546	unknown
SL2.50ch06	39260158	Solyc06g061250	39260008	39261009	RING/U-box superfamily protein, putative	unknown	protein binding, zinc ion binding	GO:0005515, GO:0008270	unknown
SL2.50ch06	39263805	Solyc06g061260	39263684	39264265	LOW QUALITY:Amino acid transporter, putative	unknown	unknown	unknown	unknown
SL2.50ch06	39278420	Solyc06g061280	39275855	39278569	Cinnamoyl-CoA reductase, putative	unknown	catalytic activity, coenzyme binding	GO:0003824, GO:0050662	unknown
SL2.50ch06	39295489	Solyc06g062290	39295465	39296868	Glycosyltransferase	unknown	metabolic process, transferase activity, transferring hexosyl groups	GO:0008152, GO:0016758	unknown
SL2.50ch06	39296516	Solyc06g062290	39295465	39296868	Glycosyltransferase	unknown	metabolic process, transferase activity, transferring hexosyl groups	GO:0008152, GO:0016758	unknown
SL2.50ch06	39303724	Solyc06g062300	39303717	39304192	2-oxoglutarate-dependent dioxygenase-related family protein	unknown	unknown	unknown	unknown
SL2.50ch06	39308804	Solyc06g062310	39308764	39311911	Flavin-containing monooxygenase	unknown	N,N-dimethylaniline monooxygenase activity, flavin adenine dinucleotide binding, NADP binding, oxidation-reduction process, oxidoreductase activity	GO:0004499, GO:0050660, GO:0050661, GO:0055114, GO:0016491	unknown
SL2.50ch06	39309062	Solyc06g062310	39308764	39311911	Flavin-containing monooxygenase	unknown	N,N-dimethylaniline monooxygenase activity, flavin adenine dinucleotide binding, NADP binding, oxidation-reduction process, oxidoreductase activity	GO:0004499, GO:0050660, GO:0050661, GO:0055114, GO:0016491	unknown
SL2.50ch06	39311691	Solyc06g062310	39308764	39311911	Flavin-containing monooxygenase	unknown	N,N-dimethylaniline monooxygenase activity, flavin adenine dinucleotide binding, NADP binding, oxidation-reduction process, oxidoreductase activity	GO:0004499, GO:0050660, GO:0050661, GO:0055114, GO:0016491	unknown
SL2.50ch06	39313330	Solyc06g062320	39312590	39313536	Flavin-containing monooxygenase	unknown	N,N-dimethylaniline monooxygenase activity, flavin adenine dinucleotide binding, NADP binding, oxidation-reduction process, oxidoreductase activity	GO:0004499, GO:0050660, GO:0050661, GO:0055114, GO:0016491	unknown
SL2.50ch06	39313439	Solyc06g062320	39312590	39313536	Flavin-containing monooxygenase	unknown	N,N-dimethylaniline monooxygenase activity, flavin adenine dinucleotide binding, NADP binding, oxidation-reduction process, oxidoreductase activity	GO:0004499, GO:0050660, GO:0050661, GO:0055114, GO:0016491	unknown
SL2.50ch06	39367040	Solyc06g062400	39365774	39368492	Protein CHUP1, chloroplastic	unknown	unknown	unknown	unknown
SL2.50ch06	39378734	Solyc06g062430	39376731	39380151	Myo-inositol oxygenase	unknown	iron ion binding, cytoplasm, inositol catabolic process, inositol oxygenase activity, oxidation-reduction process	GO:0005506, GO:0005737, GO:0019310, GO:0050113, GO:0055114	unknown
SL2.50ch06	39408050	Solyc06g062460	39407557	39409704	bHLH transcription factor136	SlbHLH136	protein dimerization activity	GO:0046983	unknown
SL2.50ch06	39422931	Solyc06g062480	39419750	39423316	Protein EARLY FLOWERING 3-like protein	unknown	unknown	unknown	unknown
SL2.50ch06	39423117	Solyc06g062480	39419750	39423316	Protein EARLY FLOWERING 3-like protein	unknown	unknown	unknown	unknown
SL2.50ch06	39447085	Solyc06g062530	39444166	39455851	Serine/threonine-protein phosphatase 2A 55 kDa regulatory subunit B	unknown	protein phosphatase type 2A complex, protein phosphatase regulator activity, protein binding	GO:0000159, GO:0019888, GO:0005515	unknown
SL2.50ch06	39471011	Solyc06g062550	39470100	39471511	LES459817 putative phosphatase 14A	psi14a	phosphatase activity	GO:0016791	unknown
SL2.50ch06	39502341	Solyc06g062580	39496785	39503153	Beta-galactosidase	unknown	hydrolase activity, hydrolyzing O-glycosyl compounds, carbohydrate metabolic process, carbohydrate binding	GO:0004553, GO:0005975, GO:0030246	unknown
SL2.50ch06	39555338	Solyc06g062670	39553454	39556636	zinc finger family protein	unknown	nucleic acid binding, metal ion binding	GO:0003676, GO:0046872	unknown
SL2.50ch06	39555620	Solyc06g062670	39553454	39556636	zinc finger family protein	unknown	nucleic acid binding, metal ion binding	GO:0003676, GO:0046872	unknown
SL2.50ch06	39562727	Solyc06g062680	39562197	39566653	Polyadenylate-binding protein	unknown	nucleotide binding, nucleic acid binding	GO:0000166, GO:0003676	unknown
SL2.50ch06	39562738	Solyc06g062680	39562197	39566653	Polyadenylate-binding protein	unknown	nucleotide binding, nucleic acid binding	GO:0000166, GO:0003676	unknown
SL2.50ch06	39564133	Solyc06g062680	39562197	39566653	Polyadenylate-binding protein	unknown	nucleotide binding, nucleic acid binding	GO:0000166, GO:0003676	unknown
SL2.50ch06	39569018	Solyc06g062690	39568637	39572680	Nucleosome assembly protein 1-1	unknown	nucleus, nucleosome assembly	GO:0005634, GO:0006334	unknown
SL2.50ch06	39574672	Solyc06g062700	39574395	39575944	SMAD/FHA domain-containing protein	unknown	protein binding	GO:0005515	unknown
SL2.50ch06	39574695	Solyc06g062700	39574395	39575944	SMAD/FHA domain-containing protein	unknown	protein binding	GO:0005515	unknown
SL2.50ch06	39577040	Solyc06g062710	39576598	39577098	LOW QUALITY:ATP-dependent zinc metalloprotease FTSH 8, mitochondrial	unknown	unknown	unknown	unknown
SL2.50ch06	39577085	Solyc06g062710	39576598	39577098	LOW QUALITY:ATP-dependent zinc metalloprotease FTSH 8, mitochondrial	unknown	unknown	unknown	unknown
SL2.50ch06	39580454	Solyc06g062730	39579298	39581189	RNA-binding (RRM/RBD/RNP motifs) family protein	unknown	nucleotide binding, nucleic acid binding	GO:0000166, GO:0003676	unknown
SL2.50ch06	39588179	Solyc06g062750	39585115	39588542	5'-nucleotidase surE	unknown	nucleotidase activity, hydrolase activity	GO:0008252, GO:0016787	unknown
SL2.50ch06	39656851	Solyc06g062860	39656022	39669462	Ataxin-2 related protein	unknown	unknown	unknown	unknown
SL2.50ch06	39695410	Solyc06g062890	39694370	39699402	Unknown protein	unknown	unknown	unknown	unknown
SL2.50ch06	39698219	Solyc06g062890	39694370	39699402	Unknown protein	unknown	unknown	unknown	unknown
SL2.50ch06	39817807	Solyc06g063070	39817161	39819912	Ethylene Response Factor A.3	Sl-ERF_A_3	DNA binding, DNA-binding transcription factor activity, regulation of transcription, DNA-templated	GO:0003677, GO:0003700, GO:0006355	unknown
SL2.50ch06	39818224	Solyc06g063070	39817161	39819912	Ethylene Response Factor A.3	Sl-ERF_A_3	DNA binding, DNA-binding transcription factor activity, regulation of transcription, DNA-templated	GO:0003677, GO:0003700, GO:0006355	unknown
SL2.50ch06	39818340	Solyc06g063070	39817161	39819912	Ethylene Response Factor A.3	Sl-ERF_A_3	DNA binding, DNA-binding transcription factor activity, regulation of transcription, DNA-templated	GO:0003677, GO:0003700, GO:0006355	unknown
SL2.50ch06	39832751	Solyc06g063080	39832347	39833144	LOW QUALITY:RING/U-box superfamily protein	unknown	ubiquitin-protein transferase activity, protein ubiquitination, protein binding, zinc ion binding	GO:0004842, GO:0016567, GO:0005515, GO:0008270	unknown
SL2.50ch06	39832808	Solyc06g063080	39832347	39833144	LOW QUALITY:RING/U-box superfamily protein	unknown	ubiquitin-protein transferase activity, protein ubiquitination, protein binding, zinc ion binding	GO:0004842, GO:0016567, GO:0005515, GO:0008270	unknown
SL2.50ch06	39872362	Solyc06g063120	39870967	39874310	O-fucosyltransferase family protein	unknown	unknown	unknown	unknown
SL2.50ch06	39890008	Solyc06g063150	39889036	39893978	Kinase	unknown	protein kinase activity, ATP binding, protein phosphorylation, protein binding	GO:0004672, GO:0005524, GO:0006468, GO:0005515	unknown
SL2.50ch06	39912715	Solyc06g063190	39912489	39916079	glutamate receptor-like 2.3	SlGLR2_3	ionotropic glutamate receptor activity, membrane	GO:0004970, GO:0016020	unknown
SL2.50ch06	39912996	Solyc06g063190	39912489	39916079	glutamate receptor-like 2.3	SlGLR2_3	ionotropic glutamate receptor activity, membrane	GO:0004970, GO:0016020	unknown
SL2.50ch06	39924728	Solyc06g063200	39921614	39925038	glutamate receptor-like 2.4	SlGLR2_4	ionotropic glutamate receptor activity, membrane	GO:0004970, GO:0016020	unknown
SL2.50ch06	39926977	Solyc06g063210	39926108	39929610	glutamate receptor-like 2.5	SLGLR2_5	ionotropic glutamate receptor activity, membrane	GO:0004970, GO:0016020	unknown
SL2.50ch06	39928295	Solyc06g063210	39926108	39929610	glutamate receptor-like 2.5	SLGLR2_5	ionotropic glutamate receptor activity, membrane	GO:0004970, GO:0016020	unknown
SL2.50ch06	39928601	Solyc06g063210	39926108	39929610	glutamate receptor-like 2.5	SLGLR2_5	ionotropic glutamate receptor activity, membrane	GO:0004970, GO:0016020	unknown
SL2.50ch06	39970410	Solyc06g063270	39969645	39971615	Ubiquitin carboxyl-terminal hydrolase family protein	unknown	unknown	unknown	unknown
SL2.50ch06	39971207	Solyc06g063270	39969645	39971615	Ubiquitin carboxyl-terminal hydrolase family protein	unknown	unknown	unknown	unknown
SL2.50ch06	40096689	Solyc06g063420	40086002	40103808	General transcription factor 3C polypeptide 3	unknown	protein binding	GO:0005515	unknown
SL2.50ch06	40099075	Solyc06g063420	40086002	40103808	General transcription factor 3C polypeptide 3	unknown	protein binding	GO:0005515	unknown
SL2.50ch06	40140555	Solyc06g064450	40136484	40141854	Cytoplasmic membrane protein	unknown	unknown	unknown	unknown
SL2.50ch06	40147122	Solyc06g064470	40146262	40148859	60S ribosomal protein L7A-like protein	unknown	ribosome biogenesis	GO:0030529, GO:0042254	unknown
SL2.50ch06	40185215	Solyc06g064520	40183847	40186664	(1-4)-beta-mannan endohydrolase precursor	man2	hydrolase activity, hydrolyzing O-glycosyl compounds, carbohydrate metabolic process	GO:0004553, GO:0005975	unknown
SL2.50ch06	40193520	Solyc06g064530	40193460	40193627	Major facilitator superfamily protein	unknown	unknown	unknown	unknown
SL2.50ch06	40193608	Solyc06g064530	40193460	40193627	Major facilitator superfamily protein	unknown	unknown	unknown	unknown
SL2.50ch06	40246869	Solyc06g064580	40244576	40246933	bHLH transcription factor 044	SlbHLH044	protein dimerization activity	GO:0046983	unknown
SL2.50ch06	40268884	Solyc06g064620	40267011	40270363	Cell wall invertase	unknown	hydrolase activity, hydrolyzing O-glycosyl compounds, carbohydrate metabolic process	GO:0004553, GO:0005975	unknown
SL2.50ch06	40290361	Solyc06g064640	40278200	40292413	alpha/beta-Hydrolases superfamily protein	unknown	unknown	unknown	unknown
SL2.50ch06	40302183	Solyc06g064660	40300449	40306183	Protein kinase family protein	unknown	protein kinase activity, ATP binding, protein phosphorylation	GO:0004672, GO:0005524, GO:0006468	unknown
SL2.50ch06	40302370	Solyc06g064660	40300449	40306183	Protein kinase family protein	unknown	protein kinase activity, ATP binding, protein phosphorylation	GO:0004672, GO:0005524, GO:0006468	unknown
SL2.50ch06	40306621	Solyc06g064670	40306584	40306817	NADP-dependent alkenal double bond reductase	unknown	oxidation-reduction process	GO:0055114	unknown
SL2.50ch06	40325436	Solyc06g064690	40325364	40326053	NBS-coding resistance gene analog	unknown	ADP binding	GO:0043531	unknown
SL2.50ch06	40343278	Solyc06g064730	40341888	40344689	LOW QUALITY:hydroxyproline-rich glycoprotein family protein	unknown	unknown	unknown	unknown
SL2.50ch06	40344253	Solyc06g064730	40341888	40344689	LOW QUALITY:hydroxyproline-rich glycoprotein family protein	unknown	unknown	unknown	unknown
SL2.50ch06	40349970	Solyc06g064750	40349700	40351991	NBS-LRR resistance protein-like protein	unknown	ADP binding	GO:0043531	unknown
SL2.50ch06	40350147	Solyc06g064750	40349700	40351991	NBS-LRR resistance protein-like protein	unknown	ADP binding	GO:0043531	unknown
SL2.50ch06	40364183	Solyc06g064760	40363975	40366263	NBS-LRR resistance protein-like protein	unknown	ADP binding	GO:0043531	unknown
SL2.50ch06	40380819	Solyc06g064800	40380223	40381017	glucuronoxylan 4-O-methyltransferase-like protein (DUF579)	unknown	xylan biosynthetic process	GO:0045492	unknown
SL2.50ch06	40433256	Solyc06g064860	40433175	40434671	P-loop containing nucleoside triphosphate hydrolases superfamily protein	unknown	GTP binding	GO:0005525	unknown
SL2.50ch06	40433645	Solyc06g064860	40433175	40434671	P-loop containing nucleoside triphosphate hydrolases superfamily protein	unknown	GTP binding	GO:0005525	unknown
SL2.50ch06	40433704	Solyc06g064860	40433175	40434671	P-loop containing nucleoside triphosphate hydrolases superfamily protein	unknown	GTP binding	GO:0005525	unknown
SL2.50ch06	40445159	Solyc06g064880	40442817	40445934	Nitrilase/cyanide hydratase and apolipoprotein N-acyltransferase family protein	unknown	nitrogen compound metabolic process, hydrolase activity, acting on carbon-nitrogen (but not peptide) bonds	GO:0006807, GO:0016810	unknown
SL2.50ch06	40455603	Solyc06g064900	40455271	40456904	Aldehyde dehydrogenase	unknown	unknown	unknown	unknown
SL2.50ch06	40455605	Solyc06g064900	40455271	40456904	Aldehyde dehydrogenase	unknown	unknown	unknown	unknown
SL2.50ch06	40469864	Solyc06g064910	40466970	40479176	T-complex protein 11	unknown	unknown	unknown	unknown
SL2.50ch06	40469906	Solyc06g064910	40466970	40479176	T-complex protein 11	unknown	unknown	unknown	unknown
SL2.50ch06	40475866	Solyc06g064910	40466970	40479176	T-complex protein 11	unknown	unknown	unknown	unknown
SL2.50ch06	40491309	Solyc06g064940	40490888	40493593	Patellin-like protein	unknown	integral component of membrane	GO:0006810, GO:0016021	unknown
SL2.50ch06	40541965	Solyc06g065020	40541196	40545834	Major facilitator superfamily protein	unknown	transporter activity, membrane, oligopeptide transport	GO:0005215, GO:0006810, GO:0016020, GO:0006857	unknown
SL2.50ch06	40544990	Solyc06g065020	40541196	40545834	Major facilitator superfamily protein	unknown	transporter activity, membrane, oligopeptide transport	GO:0005215, GO:0006810, GO:0016020, GO:0006857	unknown
SL2.50ch06	40545704	Solyc06g065020	40541196	40545834	Major facilitator superfamily protein	unknown	transporter activity, membrane, oligopeptide transport	GO:0005215, GO:0006810, GO:0016020, GO:0006857	unknown
SL2.50ch06	40569123	Solyc06g065050	40568523	40569949	Late embryogenesis abundant protein (LEA) family protein	unknown	unknown	unknown	unknown
SL2.50ch06	40575145	Solyc06g065060	40574290	40575906	FAD-binding Berberine family protein	unknown	catalytic activity, oxidoreductase activity, acting on CH-OH group of donors, flavin adenine dinucleotide binding, oxidation-reduction process, oxidoreductase activity	GO:0003824, GO:0016614, GO:0050660, GO:0055114, GO:0016491	unknown
SL2.50ch06	40585734	Solyc06g065070	40584250	40585860	FAD-binding Berberine family protein	unknown	catalytic activity, oxidoreductase activity, acting on CH-OH group of donors, flavin adenine dinucleotide binding, oxidation-reduction process, oxidoreductase activity	GO:0003824, GO:0016614, GO:0050660, GO:0055114, GO:0016491	unknown
SL2.50ch06	40624107	Solyc06g065120	40623815	40624477	LOW QUALITY:Disease resistance protein N-like protein	unknown	unknown	unknown	unknown
SL2.50ch06	40624131	Solyc06g065120	40623815	40624477	LOW QUALITY:Disease resistance protein N-like protein	unknown	unknown	unknown	unknown
SL2.50ch06	40624323	Solyc06g065120	40623815	40624477	LOW QUALITY:Disease resistance protein N-like protein	unknown	unknown	unknown	unknown
SL2.50ch06	40625822	Solyc06g065130	40625803	40625976	Disease resistance protein (TIR-NBS-LRR class)	unknown	unknown	unknown	unknown
SL2.50ch06	40628839	Solyc06g065140	40628335	40629263	Disease resistance protein (TIR-NBS-LRR class), putative	unknown	unknown	unknown	unknown
SL2.50ch06	40630985	Solyc06g065160	40630914	40631132	LOW QUALITY:clathrin adaptor complexes medium subunit family protein	unknown	unknown	unknown	unknown
SL2.50ch06	40633634	Solyc06g065170	40632981	40638763	vacuolar protein sorting 11	unknown	protein binding, zinc ion binding, intracellular protein transport, vesicle-mediated transport	GO:0005515, GO:0008270, GO:0006886, GO:0016192	unknown
SL2.50ch06	40635795	Solyc06g065170	40632981	40638763	vacuolar protein sorting 11	unknown	protein binding, zinc ion binding, intracellular protein transport, vesicle-mediated transport	GO:0005515, GO:0008270, GO:0006886, GO:0016192	unknown
SL2.50ch06	40715260	Solyc06g065280	40715193	40715360	LOW QUALITY:UDP-Glycosyltransferase / trehalose-phosphatase family protein	unknown	unknown	unknown	unknown
SL2.50ch06	40799251	Solyc06g065370	40797870	40801157	Subtilisin-like protease	unknown	unknown	unknown	unknown
SL2.50ch06	40808632	Solyc06g065390	40806807	40810150	50S ribosomal protein L21, chloroplastic	unknown	RNA binding, structural constituent of ribosome, intracellular, ribosome, translation	GO:0003723, GO:0003735, GO:0005622, GO:0005840, GO:0006412	unknown
SL2.50ch06	40844380	Solyc06g065430	40843495	40845548	Cytochrome P450	unknown	iron ion binding, oxidoreductase activity, acting on paired donors, with incorporation or reduction of molecular oxygen, heme binding, oxidation-reduction process	GO:0005506, GO:0016705, GO:0020037, GO:0055114	unknown
SL2.50ch06	40874477	Solyc06g065480	40872800	40880175	Protein tyrosine phosphatase	unknown	protein tyrosine phosphatase activity, protein dephosphorylation, dephosphorylation, phosphatase activity	GO:0004725, GO:0006470, GO:0016311, GO:0016791	unknown
SL2.50ch06	40895849	Solyc06g065510	40893935	40897050	Pentatricopeptide repeat-containing protein, putative	unknown	protein binding	GO:0005515	unknown
SL2.50ch06	40902155	Solyc06g065520	40897572	40905770	T-complex protein 1 subunit eta	unknown	ATP binding, protein folding, unfolded protein binding	GO:0005524, GO:0006457, GO:0051082	unknown
SL2.50ch06	40945474	Solyc06g065550	40945441	40946205	Cysteine/Histidine-rich C1 domain family protein	unknown	unknown	unknown	unknown
SL2.50ch06	40951681	Solyc06g065560	40951023	40952564	3-ketoacyl-CoA synthase	unknown	catalytic activity, metabolic process, fatty acid biosynthetic process, membrane, transferase activity, transferring acyl groups other than amino-acyl groups	GO:0003824, GO:0008152, GO:0006633, GO:0016020, GO:0016747	unknown
SL2.50ch06	40982098	Solyc06g065600	40981932	40982291	Non-specific lipid-transfer protein	unknown	lipid transport, lipid binding	GO:0006869, GO:0008289	unknown
SL2.50ch06	40996562	Solyc06g065620	40992850	41001788	probable protein phosphatase 2C	unknown	unknown	unknown	unknown
SL2.50ch06	41075346	Solyc06g065670	41069993	41078201	Pleiotropic drug resistance ABC transporter	unknown	ATP binding, ATPase activity, membrane	GO:0005524, GO:0016887, GO:0016020	unknown
SL2.50ch06	41075667	Solyc06g065670	41069993	41078201	Pleiotropic drug resistance ABC transporter	unknown	ATP binding, ATPase activity, membrane	GO:0005524, GO:0016887, GO:0016020	unknown
SL2.50ch06	41151169	Solyc06g065710	41140253	41151454	Sister chromatid cohesion protein PDS5 like B-B	unknown	ATP binding, ATPase activity, membrane	GO:0005488	unknown
SL2.50ch06	41243098	Solyc06g065810	41243037	41243366	LOW QUALITY:Transmembrane 9 superfamily member	unknown	unknown	unknown	unknown
SL2.50ch06	41243167	Solyc06g065810	41243037	41243366	LOW QUALITY:Transmembrane 9 superfamily member	unknown	unknown	unknown	unknown
SL2.50ch06	41243173	Solyc06g065810	41243037	41243366	LOW QUALITY:Transmembrane 9 superfamily member	unknown	unknown	unknown	unknown
SL2.50ch06	41243251	Solyc06g065810	41243037	41243366	LOW QUALITY:Transmembrane 9 superfamily member	unknown	unknown	unknown	unknown
SL2.50ch06	41292234	Solyc06g065870	41290975	41293088	transmembrane protein	unknown	unknown	unknown	unknown
SL2.50ch06	41307747	Solyc06g065910	41307528	41309760	Octicosapeptide/Phox/Bem1p domain-containing protein / tetratricopeptide repeat-containing protein	unknown	protein binding	GO:0005515	unknown
SL2.50ch06	41307773	Solyc06g065910	41307528	41309760	Octicosapeptide/Phox/Bem1p domain-containing protein / tetratricopeptide repeat-containing protein	unknown	protein binding	GO:0005515	unknown
SL2.50ch06	41332550	Solyc06g065940	41331426	41333564	Far1-related sequence 6-like protein	unknown	regulation of transcription, DNA-templated	GO:0006355	unknown
SL2.50ch06	41342542	Solyc06g065960	41342481	41342756	LOW QUALITY:cysteine-rich repeat secretory protein, putative (DUF26)	unknown	unknown	unknown	unknown
SL2.50ch06	41342572	Solyc06g065960	41342481	41342756	LOW QUALITY:cysteine-rich repeat secretory protein, putative (DUF26)	unknown	unknown	unknown	unknown
SL2.50ch06	41377379	Solyc06g066020	41376261	41378607	auxin-regulated IAA36	SlIAA36	protein binding, nucleus, regulation of transcription, DNA-templated	GO:0005515, GO:0005634, GO:0006355	unknown
SL2.50ch06	41420249	Solyc06g066070	41419559	41420581	Nucleotide-sugar transporter family protein	unknown	unknown	unknown	unknown
SL2.50ch06	41423071	Solyc06g066080	41422083	41423906	Pentatricopeptide repeat-containing protein	unknown	protein binding, zinc ion binding	GO:0005515, GO:0008270	unknown
SL2.50ch06	41452424	Solyc06g066130	41451907	41452581	LOW QUALITY:Protein kinase family protein	unknown	protein kinase activity, ATP binding, protein phosphorylation	GO:0004672, GO:0005524, GO:0006468	unknown
SL2.50ch06	41474302	Solyc06g066160	41474132	41476273	Isoflavone reductase like	unknown	unknown	unknown	unknown
SL2.50ch06	41485623	Solyc06g066170	41483339	41487773	Isoflavone reductase homolog	unknown	unknown	unknown	unknown
SL2.50ch06	41521463	Solyc06g066210	41521360	41521701	LOW QUALITY:ARF-GAP domain 15	unknown	unknown	unknown	unknown
SL2.50ch06	41521629	Solyc06g066210	41521360	41521701	LOW QUALITY:ARF-GAP domain 15	unknown	unknown	unknown	unknown
SL2.50ch06	41521659	Solyc06g066210	41521360	41521701	LOW QUALITY:ARF-GAP domain 15	unknown	unknown	unknown	unknown
SL2.50ch06	41525263	Solyc06g066220	41525154	41525339	LOW QUALITY:WRKY DNA-binding protein 74	unknown	unknown	unknown	unknown
SL2.50ch06	41555942	Solyc06g066240	41555495	41559092	Cytochrome P450	unknown	iron ion binding, oxidoreductase activity, acting on paired donors, with incorporation or reduction of molecular oxygen, heme binding, oxidation-reduction process	GO:0005506, GO:0016705, GO:0020037, GO:0055114	unknown
SL2.50ch06	41555964	Solyc06g066240	41555495	41559092	Cytochrome P450	unknown	iron ion binding, oxidoreductase activity, acting on paired donors, with incorporation or reduction of molecular oxygen, heme binding, oxidation-reduction process	GO:0005506, GO:0016705, GO:0020037, GO:0055114	unknown
SL2.50ch06	41556055	Solyc06g066240	41555495	41559092	Cytochrome P450	unknown	iron ion binding, oxidoreductase activity, acting on paired donors, with incorporation or reduction of molecular oxygen, heme binding, oxidation-reduction process	GO:0005506, GO:0016705, GO:0020037, GO:0055114	unknown
SL2.50ch06	41558420	Solyc06g066240	41555495	41559092	Cytochrome P450	unknown	iron ion binding, oxidoreductase activity, acting on paired donors, with incorporation or reduction of molecular oxygen, heme binding, oxidation-reduction process	GO:0005506, GO:0016705, GO:0020037, GO:0055114	unknown
SL2.50ch06	41571782	Solyc06g084820	41571126	41573805	Cytochrome P450, putative	unknown	iron ion binding, oxidoreductase activity, acting on paired donors, with incorporation or reduction of molecular oxygen, heme binding, oxidation-reduction process	GO:0005506, GO:0016705, GO:0020037, GO:0055114	unknown
SL2.50ch06	41584027	Solyc06g066280	41582751	41584420	Cytochrome P450, putative	unknown	iron ion binding, oxidoreductase activity, acting on paired donors, with incorporation or reduction of molecular oxygen, heme binding, oxidation-reduction process	GO:0005506, GO:0016705, GO:0020037, GO:0055114	unknown
SL2.50ch06	41615798	Solyc06g066330	41614736	41619175	Poly [ADP-ribose] polymerase	unknown	NAD+ ADP-ribosyltransferase activity	GO:0003950	unknown
SL2.50ch06	41618303	Solyc06g066330	41614736	41619175	Poly [ADP-ribose] polymerase	unknown	NAD+ ADP-ribosyltransferase activity	GO:0003950	unknown
SL2.50ch06	41723515	Solyc06g066460	41722836	41724039	Poly(A) polymerase	unknown	polynucleotide adenylyltransferase activity, nucleus, RNA polyadenylation	GO:0004652, GO:0005634, GO:0043631	unknown
SL2.50ch06	41724693	Solyc06g066470	41723528	41729014	Poly(A) polymerase	unknown	polynucleotide adenylyltransferase activity, nucleus, RNA polyadenylation	GO:0004652, GO:0005634, GO:0043631	unknown
SL2.50ch06	41738761	Solyc06g066490	41738612	41738896	Avr9/Cf-9 rapidly elicited protein	unknown	unknown	unknown	unknown
SL2.50ch06	41744551	Solyc06g066500	41744225	41744668	LOW QUALITY:Avr9/Cf-9 rapidly elicited protein	unknown	unknown	unknown	unknown
SL2.50ch06	41744649	Solyc06g066500	41744225	41744668	LOW QUALITY:Avr9/Cf-9 rapidly elicited protein	unknown	unknown	unknown	unknown
SL2.50ch06	41750957	Solyc06g066510	41750845	41751075	LOW QUALITY:Avr9/Cf-9 rapidly elicited protein	unknown	unknown	unknown	unknown
SL2.50ch06	41750972	Solyc06g066510	41750845	41751075	LOW QUALITY:Avr9/Cf-9 rapidly elicited protein	unknown	unknown	unknown	unknown
SL2.50ch06	41750975	Solyc06g066510	41750845	41751075	LOW QUALITY:Avr9/Cf-9 rapidly elicited protein	unknown	unknown	unknown	unknown
SL2.50ch06	41797917	Solyc06g066540	41797600	41798178	Ethylene-responsive transcription factor TINY	unknown	DNA binding, DNA-binding transcription factor activity, regulation of transcription, DNA-templated	GO:0003677, GO:0003700, GO:0006355	unknown
SL2.50ch06	41911276	Solyc06g066710	41911043	41911357	LOW QUALITY:NHL domain-containing protein, putative	unknown	unknown	unknown	unknown
SL2.50ch06	41920274	Solyc06g066730	41918480	41929473	Coatomer beta subunit, putative	unknown	structural molecule activity, intracellular protein transport, vesicle-mediated transport, membrane coat, protein binding	GO:0005198, GO:0006886, GO:0016192, GO:0030117, GO:0005515	unknown
SL2.50ch06	41969516	Solyc06g066790	41964056	41981597	N-alpha-acetyltransferase 16, NatA auxiliary subunit	unknown	protein binding	GO:0005515	unknown
SL2.50ch06	41972902	Solyc06g066790	41964056	41981597	N-alpha-acetyltransferase 16, NatA auxiliary subunit	unknown	protein binding	GO:0005515	unknown
SL2.50ch06	42040464	Solyc06g066850	42040373	42040567	2-oxoglutarate-dependent dioxygenase-related family protein	unknown	unknown	unknown	unknown
SL2.50ch06	42080938	Solyc06g067890	42079659	42085923	Alpha/beta hydrolase-like	unknown	unknown	unknown	unknown
SL2.50ch06	42089033	Solyc06g067900	42087524	42089205	Boron transporter, putative	unknown	inorganic anion exchanger activity, anion transport, membrane, integral component of membrane	GO:0005452, GO:0006820, GO:0016020, GO:0016021	unknown
SL2.50ch06	42098770	Solyc06g067920	42097904	42104300	Cytochrome c1, heme protein	unknown	electron transfer activity, heme binding	GO:0009055, GO:0020037	unknown
SL2.50ch06	42107589	Solyc06g067930	42105153	42108007	Cytochrome P450, putative	unknown	iron ion binding, oxidoreductase activity, acting on paired donors, with incorporation or reduction of molecular oxygen, heme binding, oxidation-reduction process	GO:0005506, GO:0016705, GO:0020037, GO:0055114	unknown
SL2.50ch06	42107615	Solyc06g067930	42105153	42108007	Cytochrome P450, putative	unknown	iron ion binding, oxidoreductase activity, acting on paired donors, with incorporation or reduction of molecular oxygen, heme binding, oxidation-reduction process	GO:0005506, GO:0016705, GO:0020037, GO:0055114	unknown
SL2.50ch06	42151926	Solyc06g068000	42151358	42152002	LOW QUALITY:threonine aldolase 2	unknown	unknown	unknown	unknown
SL2.50ch06	42161510	Solyc06g068020	42161468	42161809	LOW QUALITY:Plant/F18B13-26 protein	unknown	unknown	unknown	unknown
SL2.50ch06	42173108	Solyc06g068050	42170030	42173371	Alba DNA/RNA-binding protein	unknown	nucleic acid binding	GO:0003676	unknown
SL2.50ch06	42190990	Solyc06g068070	42190786	42191001	LOW QUALITY:BTB/POZ domain-containing protein	unknown	unknown	unknown	unknown
SL2.50ch06	42201718	Solyc06g068090	42197587	42202093	phospholipase PLDa1	plda1	catalytic activity, phospholipase D activity, calcium ion binding, membrane, phosphatidylcholine metabolic process, protein binding	GO:0003824, GO:0004630, GO:0005509, GO:0016020, GO:0046470, GO:0005515	unknown
SL2.50ch06	42207153	Solyc06g068100	42207137	42208026	LOW QUALITY:Cytochrome P450	unknown	unknown	unknown	unknown
SL2.50ch06	42207308	Solyc06g068100	42207137	42208026	LOW QUALITY:Cytochrome P450	unknown	unknown	unknown	unknown
SL2.50ch06	42229450	Solyc06g068130	42229006	42231691	Tetratricopeptide repeat (TPR)-like superfamily protein	unknown	protein binding	GO:0005515	unknown
SL2.50ch06	42240133	Solyc06g068160	42239881	42241565	SNF4	snf4	unknown	unknown	unknown
SL2.50ch06	42245346	Solyc06g068170	42242667	42245645	U11/U12 small nuclear ribonucleoprotein 25 kDa	unknown	protein binding	GO:0005515	unknown
SL2.50ch06	42252004	Solyc06g068200	42251611	42253930	Far1-related sequence 6	unknown	regulation of transcription, DNA-templated, zinc ion binding	GO:0006355, GO:0008270	unknown
SL2.50ch06	42252096	Solyc06g068200	42251611	42253930	Far1-related sequence 6	unknown	regulation of transcription, DNA-templated, zinc ion binding	GO:0006355, GO:0008270	unknown
SL2.50ch06	42256457	Solyc06g068210	42256108	42258336	Protein FAR1-RELATED SEQUENCE 8	unknown	regulation of transcription, DNA-templated, zinc ion binding	GO:0006355, GO:0008270	unknown
SL2.50ch06	42287130	Solyc06g068230	42285159	42294675	Tetratricopeptide repeat (TPR)-like superfamily protein	unknown	protein binding	GO:0005515	unknown
SL2.50ch06	42287479	Solyc06g068230	42285159	42294675	Tetratricopeptide repeat (TPR)-like superfamily protein	unknown	protein binding	GO:0005515	unknown
SL2.50ch06	42301355	Solyc06g068240	42297948	42302483	Pyrophosphate-energized vacuolar membrane proton pump	unknown	inorganic diphosphatase activity, pyrophosphate hydrolysis-driven proton transmembrane transporter activity, membrane	GO:0004427, GO:0009678, GO:0015992, GO:0016020	unknown
SL2.50ch06	42307411	Solyc06g068270	42305818	42307994	2-oxoglutarate (2OG) and Fe(II)-dependent oxygenase superfamily protein	unknown	oxidoreductase activity, oxidation-reduction process	GO:0016491, GO:0055114	unknown
SL2.50ch06	42313453	Solyc06g068290	42312958	42313566	Adenylate cyclase	unknown	root development, triphosphatase activity	GO:0048364, GO:0050355	unknown
SL2.50ch06	42321960	Solyc06g068320	42320107	42327819	tRNA synthetase-related family protein	unknown	nucleotide binding, aminoacyl-tRNA ligase activity, ATP binding, tRNA aminoacylation for protein translation, proline-tRNA ligase activity, cytoplasm, prolyl-tRNA aminoacylation	GO:0000166, GO:0004812, GO:0005524, GO:0006418, GO:0004827, GO:0005737, GO:0006433	unknown
SL2.50ch06	42331427	Solyc06g068330	42330982	42331575	LOW QUALITY:serine-rich protein-like protein	unknown	unknown	unknown	unknown
SL2.50ch06	42331526	Solyc06g068330	42330982	42331575	LOW QUALITY:serine-rich protein-like protein	unknown	unknown	unknown	unknown
SL2.50ch06	42359648	Solyc06g068370	42359642	42362901	disease resistance protein (TIR-NBS-LRR class)	unknown	unknown	unknown	unknown
SL2.50ch06	42359731	Solyc06g068370	42359642	42362901	disease resistance protein (TIR-NBS-LRR class)	unknown	unknown	unknown	unknown
SL2.50ch06	42383512	Solyc06g068420	42383496	42383872	LOW QUALITY:SBP (S-ribonuclease binding protein) family protein	unknown	unknown	unknown	unknown
SL2.50ch06	42390203	Solyc06g068430	42388874	42398522	Sister chromatid cohesion protein PDS5 like B-B	unknown	unknown	unknown	unknown
SL2.50ch06	42418192	Solyc06g068450	42417966	42419285	Non-specific serine/threonine protein kinase	unknown	protein kinase activity, ATP binding, protein phosphorylation, signal transduction	GO:0004672, GO:0005524, GO:0006468, GO:0007165	unknown
SL2.50ch06	42464388	Solyc06g068510	42463214	42464494	LOW QUALITY:MAP kinase kinase kinase 38	SlMAPKKK38	protein kinase activity, ATP binding, protein phosphorylation	GO:0004672, GO:0005524, GO:0006468	unknown
SL2.50ch06	42545577	Solyc06g068630	42543972	42545735	F-box protein SKIP23	unknown	unknown	unknown	unknown
SL2.50ch06	42558556	Solyc06g068650	42557748	42561734	4-coumarate--CoA ligase	unknown	catalytic activity, metabolic process	GO:0003824, GO:0008152	unknown
SL2.50ch06	42569053	Solyc06g068670	42568770	42571643	ACT domain-containing protein	unknown	metabolic process, amino acid binding	GO:0008152, GO:0016597	unknown
SL2.50ch06	42579055	Solyc06g068680	42577884	42583368	Respiratory burst oxidase homolog	unknown	peroxidase activity, oxidoreductase activity, acting on NAD(P)H, oxygen as acceptor, oxidation-reduction process, calcium ion binding, membrane, oxidoreductase activity	GO:0004601, GO:0050664, GO:0055114, GO:0005509, GO:0016020, GO:0016491	unknown
SL2.50ch06	42579967	Solyc06g068680	42577884	42583368	Respiratory burst oxidase homolog	unknown	peroxidase activity, oxidoreductase activity, acting on NAD(P)H, oxygen as acceptor, oxidation-reduction process, calcium ion binding, membrane, oxidoreductase activity	GO:0004601, GO:0050664, GO:0055114, GO:0005509, GO:0016020, GO:0016491	unknown
SL2.50ch06	42594448	Solyc06g068710	42594205	42595312	40S ribosomal protein S27	unknown	structural constituent of ribosome, intracellular, ribosome, translation	GO:0003735, GO:0005622, GO:0005840, GO:0006412	unknown
SL2.50ch06	42605474	Solyc06g068730	42604882	42607701	LOW QUALITY:Stress up-regulated Nod 19	unknown	unknown	unknown	unknown
SL2.50ch06	42606642	Solyc06g068730	42604882	42607701	LOW QUALITY:Stress up-regulated Nod 19	unknown	unknown	unknown	unknown
SL2.50ch06	42607287	Solyc06g068730	42604882	42607701	LOW QUALITY:Stress up-regulated Nod 19	unknown	unknown	unknown	unknown
SL2.50ch06	42615794	Solyc06g068760	42615302	42618797	Chromophore lyase CpcT/CpeT 3	unknown	lyase activity, protein-phycocyanobilin linkage	GO:0016829, GO:0017009	unknown
SL2.50ch06	42638119	Solyc06g068810	42637466	42639701	Pentatricopeptide repeat-containing protein	unknown	zinc ion binding	GO:0008270	unknown
SL2.50ch06	42647037	Solyc06g068820	42643385	42647620	Mitochondrial import inner membrane translocase subunit TIM16	unknown	TIM23 mitochondrial import inner membrane translocase complex, protein import into mitochondrial matrix	GO:0005744, GO:0030150	unknown
SL2.50ch06	42775804	Solyc06g068950	42775415	42779335	Phosphoethanolamine N-methyltransferase	unknown	phosphoethanolamine N-methyltransferase activity, phosphatidylcholine biosynthetic process, metabolic process, methyltransferase activity	GO:0000234, GO:0006656, GO:0008152, GO:0008168	unknown
SL2.50ch06	42811692	Solyc06g068990	42807648	42813657	Mitogen-activated protein kinase	unknown	protein kinase activity, ATP binding, protein phosphorylation, MAP kinase activity	GO:0004672, GO:0005524, GO:0006468, GO:0004707	unknown
SL2.50ch06	42850983	Solyc06g069060	42850842	42850994	LOW QUALITY:P-loop containing nucleoside triphosphate hydrolases superfamily protein	unknown	unknown	unknown	unknown
SL2.50ch06	42881532	Solyc06g069090	42879985	42882477	40S ribosomal protein S7-like protein	unknown	structural constituent of ribosome, intracellular, ribosome, translation	GO:0003735, GO:0005622, GO:0005840, GO:0006412	unknown
SL2.50ch06	42890077	Solyc06g069100	42886815	42891453	NAC domain protein,	unknown	DNA binding, regulation of transcription, DNA-templated	GO:0003677, GO:0006355	unknown
SL2.50ch06	42919759	Solyc06g069140	42916876	42919811	Ribosomal RNA small subunit methyltransferase NEP1	unknown	methyltransferase activity	GO:0008168	unknown
SL2.50ch06	42964421	Solyc06g069200	42964105	42967649	unknown	unknown	unknown	unknown	unknown
SL2.50ch06	42965468	Solyc06g069200	42964105	42967649	unknown	unknown	unknown	unknown	unknown
SL2.50ch06	42993382	Solyc06g069230	42988321	42995483	DNA mismatch repair protein	unknown	DNA binding, ATP binding, mismatch repair, mismatch repair complex, mismatched DNA binding	GO:0003677, GO:0005524, GO:0006298, GO:0032300, GO:0030983	unknown
SL2.50ch06	43082814	Solyc06g069330	43078985	43083284	serine/threonine protein kinase 3	unknown	protein kinase activity, ATP binding, protein phosphorylation	GO:0004672, GO:0005524, GO:0006468	unknown
SL2.50ch06	43089380	Solyc06g069340	43089344	43089817	LOW QUALITY:tRNA-splicing ligase (DUF239)	unknown	unknown	unknown	unknown
SL2.50ch06	43153439	Solyc06g069390	43150531	43156569	D-aminoacyl-tRNA deacylase	unknown	hydrolase activity, acting on ester bonds, D-aminoacyl-tRNA deacylase activity	GO:0016788, GO:0051499	unknown
SL2.50ch06	43162255	Solyc06g069400	43161030	43165245	Isoaspartyl peptidase/L-asparaginase	unknown	serine-type endopeptidase inhibitor activity, response to wounding, hydrolase activity	GO:0004867, GO:0009611, GO:0016787	unknown
SL2.50ch06	43177170	Solyc06g069430	43174749	43182943	FRUITFULL-like MADS-box 1	fruitfull1	MAPK cascade, RNA polymerase II regulatory region sequence-specific DNA binding, positive regulation of transcription by RNA polymerase II, DNA binding, protein dimerization activity, DNA-binding transcription factor activity, nucleus, regulation of transcription, DNA-templated	GO:0000165, GO:0000977, GO:0045944, GO:0003677, GO:0046983, GO:0003700, GO:0005634, GO:0006355	unknown
SL2.50ch06	43252594	Solyc06g069480	43227698	43257006	U5 small nuclear ribonucleoprotein helicase	unknown	nucleic acid binding, ATP binding, protein binding	GO:0003676, GO:0005524, GO:0005515	unknown
SL2.50ch06	43257651	Solyc06g069490	43257367	43261861	Transmembrane adipocyte-associated 1	unknown	unknown	unknown	unknown
SL2.50ch06	43258322	Solyc06g069490	43257367	43261861	Transmembrane adipocyte-associated 1	unknown	unknown	unknown	unknown
SL2.50ch06	43290390	Solyc06g069510	43286246	43292003	Cyclin-dependent kinase 2-interacting protein	unknown	unknown	unknown	unknown
SL2.50ch06	43291612	Solyc06g069510	43286246	43292003	Cyclin-dependent kinase 2-interacting protein	unknown	unknown	unknown	unknown
SL2.50ch06	43292163	Solyc06g069520	43292105	43294790	asterix-like protein	unknown	unknown	unknown	unknown
SL2.50ch06	43305581	Solyc06g069550	43305375	43306817	UDP-glucose 6-dehydrogenase family protein	unknown	UDP-glucose 6-dehydrogenase activity, oxidoreductase activity, acting on the CH-OH group of donors, NAD or NADP as acceptor, NAD binding, oxidation-reduction process	GO:0003979, GO:0016616, GO:0051287, GO:0055114	unknown
SL2.50ch06	43306446	Solyc06g069550	43305375	43306817	UDP-glucose 6-dehydrogenase family protein	unknown	UDP-glucose 6-dehydrogenase activity, oxidoreductase activity, acting on the CH-OH group of donors, NAD or NADP as acceptor, NAD binding, oxidation-reduction process	GO:0003979, GO:0016616, GO:0051287, GO:0055114	unknown
SL2.50ch06	43311793	Solyc06g069560	43311736	43312983	AT-rich interactive domain-containing protein 2	unknown	unknown	unknown	unknown
SL2.50ch06	43329789	Solyc06g069570	43329338	43332043	Soluble N-ethylmaleimide-sensitive factor adaptor protein	unknown	protein binding	GO:0005515	unknown
SL2.50ch06	43346636	Solyc06g069600	43345470	43347563	bHLH transcription factor 047	SlbHLH047	protein dimerization activity	GO:0046983	unknown
SL2.50ch06	43361965	Solyc06g069630	43358840	43362100	Plant calmodulin-binding-like protein	unknown	calmodulin binding	GO:0005516	unknown
SL2.50ch06	43402121	Solyc06g069680	43401334	43402338	LOW QUALITY:Transmembrane protein, putative	unknown	unknown	unknown	unknown
SL2.50ch06	43403627	Solyc06g069690	43403275	43408847	Timing of cab expression 1/pseudo-response regulator 1	unknown	protein binding	GO:0005515	unknown
SL2.50ch06	43413255	Solyc06g069700	43412123	43414809	Pentatricopeptide repeat-containing protein, putative	unknown	protein binding	GO:0005515	unknown
SL2.50ch06	43428864	Solyc06g069720	43427993	43429007	Thioredoxin-like protein	unknown	unknown	unknown	unknown
SL2.50ch06	43433280	Solyc06g069730	43432668	43433863	chlorophyll a-b binding protein Cab12	unknown	photosynthesis, light harvesting, membrane	GO:0009765, GO:0016020	unknown
SL2.50ch06	43462672	Solyc06g069800	43462033	43462793	DUF674 family protein	unknown	unknown	unknown	unknown
SL2.50ch06	43470110	Solyc06g069810	43470051	43470866	LOW QUALITY:DUF674 family protein	unknown	unknown	unknown	unknown
SL2.50ch06	43470766	Solyc06g069810	43470051	43470866	LOW QUALITY:DUF674 family protein	unknown	unknown	unknown	unknown
SL2.50ch06	43505838	Solyc06g069870	43502412	43506452	S-adenosyl-L-methionine-dependent methyltransferases superfamily protein	unknown	methyltransferase activity	GO:0008168	unknown
SL2.50ch06	43506265	Solyc06g069870	43502412	43506452	S-adenosyl-L-methionine-dependent methyltransferases superfamily protein	unknown	methyltransferase activity	GO:0008168	unknown
SL2.50ch06	43557038	Solyc06g070920	43554837	43558801	ABC transporter A family protein	unknown	transporter activity, integral component of membrane, ATP binding, ATPase activity	GO:0005215, GO:0006810, GO:0016021, GO:0005524, GO:0016887	unknown
SL2.50ch06	43562461	Solyc06g070940	43560999	43566271	ABC transporter A family protein	unknown	transporter activity, integral component of membrane, ATP binding, ATPase activity	GO:0005215, GO:0006810, GO:0016021, GO:0005524, GO:0016887	unknown
SL2.50ch06	43585758	Solyc06g070970	43583614	43587562	Serine/threonine-protein kinase atr	unknown	unknown	unknown	unknown
SL2.50ch06	43626157	Solyc06g071020	43624823	43626842	Pectate lyase	unknown	pectate lyase activity	GO:0030570	unknown
SL2.50ch06	43638323	Solyc06g071040	43636034	43652681	P-loop containing nucleoside triphosphate hydrolases superfamily protein	unknown	nucleus	GO:0005634	unknown
SL2.50ch06	43641693	Solyc06g071040	43636034	43652681	P-loop containing nucleoside triphosphate hydrolases superfamily protein	unknown	nucleus	GO:0005634	unknown
SL2.50ch06	43660158	Solyc06g071060	43659908	43660696	NAD(P)-binding Rossmann-fold superfamily protein	unknown	unknown	unknown	unknown
SL2.50ch06	43666220	Solyc06g071080	43665567	43666549	Major facilitator superfamily protein, putative	unknown	transporter activity, membrane	GO:0005215, GO:0006810, GO:0016020	unknown
SL2.50ch06	43700077	Solyc06g071110	43693783	43700719	DnaJ like protein	unknown	protein folding, unfolded protein binding	GO:0006457, GO:0051082	unknown
SL2.50ch06	43725011	Solyc06g071130	43719579	43727068	Zinc finger protein, putative	unknown	protein binding, zinc ion binding	GO:0005515, GO:0008270	unknown
SL2.50ch06	43739785	Solyc06g071150	43739709	43744230	HIPL1-like protein	unknown	catalytic activity, carbohydrate metabolic process, quinone binding	GO:0003824, GO:0005975, GO:0016901, GO:0048038	unknown
SL2.50ch06	43741936	Solyc06g071150	43739709	43744230	HIPL1-like protein	unknown	catalytic activity, carbohydrate metabolic process, quinone binding	GO:0003824, GO:0005975, GO:0016901, GO:0048038	unknown
SL2.50ch06	43773092	Solyc06g071190	43772863	43776209	myosin-binding protein, putative (Protein of unknown function, DUF593)	unknown	unknown	unknown	unknown
SL2.50ch06	43815143	Solyc06g071230	43813684	43816106	MYB transcription factor	unknown	DNA binding	GO:0003677	unknown
SL2.50ch06	43828804	Solyc06g071240	43828446	43829356	Glutamine-dependent NAD(+) synthetase	unknown	unknown	unknown	unknown
SL2.50ch06	43908244	Solyc06g071340	43908201	43909036	RING-box protein	unknown	unknown	unknown	unknown
SL2.50ch06	43909008	Solyc06g071340	43908201	43909036	RING-box protein	unknown	unknown	unknown	unknown
SL2.50ch06	43928195	Solyc06g071390	43926746	43928481	Deleted in split hand/splt foot protein 1	unknown	mRNA export from nucleus, proteasome regulatory particle, lid subcomplex, proteasome assembly	GO:0006406, GO:0008541, GO:0043248	unknown
SL2.50ch06	44069712	Solyc06g071580	44069051	44081917	MORC family CW-type zinc finger protein 4	unknown	unknown	unknown	unknown
SL2.50ch06	44107973	Solyc06g071620	44107682	44114187	U5 small nuclear ribonucleoprotein helicase	unknown	nucleic acid binding, ATP binding, protein binding	GO:0003676, GO:0005524, GO:0005515	unknown
SL2.50ch06	44108911	Solyc06g071620	44107682	44114187	U5 small nuclear ribonucleoprotein helicase	unknown	nucleic acid binding, ATP binding, protein binding	GO:0003676, GO:0005524, GO:0005515	unknown
SL2.50ch06	44109584	Solyc06g071620	44107682	44114187	U5 small nuclear ribonucleoprotein helicase	unknown	nucleic acid binding, ATP binding, protein binding	GO:0003676, GO:0005524, GO:0005515	unknown
SL2.50ch06	44109782	Solyc06g071620	44107682	44114187	U5 small nuclear ribonucleoprotein helicase	unknown	nucleic acid binding, ATP binding, protein binding	GO:0003676, GO:0005524, GO:0005515	unknown
SL2.50ch06	44110524	Solyc06g071620	44107682	44114187	U5 small nuclear ribonucleoprotein helicase	unknown	nucleic acid binding, ATP binding, protein binding	GO:0003676, GO:0005524, GO:0005515	unknown
SL2.50ch06	44110910	Solyc06g071620	44107682	44114187	U5 small nuclear ribonucleoprotein helicase	unknown	nucleic acid binding, ATP binding, protein binding	GO:0003676, GO:0005524, GO:0005515	unknown
SL2.50ch06	44111159	Solyc06g071620	44107682	44114187	U5 small nuclear ribonucleoprotein helicase	unknown	nucleic acid binding, ATP binding, protein binding	GO:0003676, GO:0005524, GO:0005515	unknown
SL2.50ch06	44112680	Solyc06g071620	44107682	44114187	U5 small nuclear ribonucleoprotein helicase	unknown	nucleic acid binding, ATP binding, protein binding	GO:0003676, GO:0005524, GO:0005515	unknown
SL2.50ch06	44187485	Solyc06g071730	44187065	44188856	U-box domain-containing protein kinase family protein	unknown	unknown	unknown	unknown
SL2.50ch06	44257164	Solyc06g071840	44255013	44258480	Pectate lyase	unknown	unknown	unknown	unknown
SL2.50ch06	44342757	Solyc06g071980	44337683	44347022	P-loop containing nucleoside triphosphate hydrolases superfamily protein	unknown	ATP binding	GO:0005524	unknown
SL2.50ch06	44346627	Solyc06g071980	44337683	44347022	P-loop containing nucleoside triphosphate hydrolases superfamily protein	unknown	ATP binding	GO:0005524	unknown
SL2.50ch06	44346769	Solyc06g071980	44337683	44347022	P-loop containing nucleoside triphosphate hydrolases superfamily protein	unknown	ATP binding	GO:0005524	unknown
SL2.50ch06	44346838	Solyc06g071980	44337683	44347022	P-loop containing nucleoside triphosphate hydrolases superfamily protein	unknown	ATP binding	GO:0005524	unknown
SL2.50ch06	44354151	Solyc06g071990	44352400	44354620	ATPase family AAA domain-containing protein 1	unknown	unknown	unknown	unknown
SL2.50ch06	44371244	Solyc06g072000	44363712	44375651	P-loop containing nucleoside triphosphate hydrolases superfamily protein	unknown	ATP binding	GO:0005524	unknown
SL2.50ch06	44394446	Solyc06g072030	44394301	44394480	disease resistance protein (TIR-NBS class)	unknown	unknown	unknown	unknown
SL2.50ch06	44394477	Solyc06g072030	44394301	44394480	disease resistance protein (TIR-NBS class)	unknown	unknown	unknown	unknown
SL2.50ch06	44408128	Solyc06g072050	44403825	44409656	CBS domain-containing protein	unknown	protein binding	GO:0005515	unknown
SL2.50ch06	44431685	Solyc06g072090	44429021	44432330	ABC transporter G family member	unknown	ATP binding, ATPase activity, membrane	GO:0005524, GO:0016887, GO:0016020	unknown
SL2.50ch06	44432012	Solyc06g072090	44429021	44432330	ABC transporter G family member	unknown	ATP binding, ATPase activity, membrane	GO:0005524, GO:0016887, GO:0016020	unknown
SL2.50ch06	44435293	Solyc06g072100	44433192	44436971	ABC transporter G family member	unknown	ATP binding, ATPase activity, membrane	GO:0005524, GO:0016887, GO:0016020	unknown
SL2.50ch06	44480850	Solyc06g072160	44479013	44484001	Alcohol dehydrogenase family protein	unknown	zinc ion binding, oxidoreductase activity, oxidation-reduction process	GO:0008270, GO:0016491, GO:0055114	unknown
SL2.50ch06	44481063	Solyc06g072160	44479013	44484001	Alcohol dehydrogenase family protein	unknown	zinc ion binding, oxidoreductase activity, oxidation-reduction process	GO:0008270, GO:0016491, GO:0055114	unknown
SL2.50ch06	44590603	Solyc06g072310	44588499	44591954	Homeobox-leucine zipper family protein	unknown	DNA binding, regulation of transcription, DNA-templated, sequence-specific DNA binding, lipid binding	GO:0003677, GO:0006355, GO:0043565, GO:0008289	unknown
SL2.50ch06	44606702	Solyc06g072330	44605820	44607512	DNAJ protein, putative, expressed	unknown	unknown	unknown	unknown
SL2.50ch06	44607230	Solyc06g072330	44605820	44607512	DNAJ protein, putative, expressed	unknown	unknown	unknown	unknown
SL2.50ch06	44608959	Solyc06g072340	44607628	44618972	Kinase family protein	unknown	protein kinase activity, ATP binding, protein phosphorylation	GO:0004672, GO:0005524, GO:0006468	unknown
SL2.50ch06	44698389	Solyc06g072470	44697071	44698671	zinc finger (C2H2 type) family protein	unknown	unknown	unknown	unknown
SL2.50ch06	44704112	Solyc06g072480	44702675	44704281	LOW QUALITY:knox-like 1	kd1	DNA binding, nucleus	GO:0003677, GO:0005634	unknown
SL2.50ch06	44742998	Solyc06g072530	44742296	44743408	CASP-like protein	unknown	unknown	unknown	unknown
SL2.50ch06	44748654	Solyc06g072550	44746337	44748775	CASP-like protein	unknown	unknown	unknown	unknown
SL2.50ch06	44763414	Solyc06g072580	44760808	44768305	Pyruvate dehydrogenase E1 component subunit beta	unknown	catalytic activity, metabolic process, pyruvate dehydrogenase (acetyl-transferring) activity, acetyl-CoA biosynthetic process from pyruvate	GO:0003824, GO:0008152, GO:0004739, GO:0006086	unknown
SL2.50ch06	44787454	Solyc06g072620	44786030	44787883	Bidirectional sugar transporter SWEET	unknown	integral component of membrane	GO:0016021	unknown
SL2.50ch06	44792114	Solyc06g072630	44791381	44793105	Bidirectional sugar transporter SWEET	unknown	integral component of membrane	GO:0016021	unknown
SL2.50ch06	44792167	Solyc06g072630	44791381	44793105	Bidirectional sugar transporter SWEET	unknown	integral component of membrane	GO:0016021	unknown
SL2.50ch06	44857992	Solyc06g072730	44856952	44860207	WEB family protein, chloroplastic	unknown	unknown	unknown	unknown
SL2.50ch06	44862598	Solyc06g072740	44862195	44863148	Inositol-tetrakisphosphate 1-kinase	unknown	magnesium ion binding, ATP binding, intracellular, inositol trisphosphate metabolic process, inositol tetrakisphosphate 1-kinase activity, inositol-1,3,4-trisphosphate 6-kinase activity, inositol-1,3,4-trisphosphate 5-kinase activity	GO:0000287, GO:0005524, GO:0005622, GO:0032957, GO:0047325, GO:0052725, GO:0052726	unknown
SL2.50ch06	44890712	Solyc06g072790	44887500	44894317	RING/U-box superfamily protein	unknown	protein binding, zinc ion binding	GO:0005515, GO:0008270	unknown
SL2.50ch06	44913993	Solyc06g072820	44907756	44914583	Tudor/PWWP/MBT superfamily protein	unknown	unknown	unknown	unknown
SL2.50ch06	44936661	Solyc06g072860	44935122	44936782	Glycosyltransferase	unknown	metabolic process, transferase activity, transferring hexosyl groups	GO:0008152, GO:0016758	unknown
SL2.50ch06	44936745	Solyc06g072860	44935122	44936782	Glycosyltransferase	unknown	metabolic process, transferase activity, transferring hexosyl groups	GO:0008152, GO:0016758	unknown
SL2.50ch06	44937715	Solyc06g072870	44937354	44938826	Glycosyltransferase	unknown	metabolic process, transferase activity, transferring hexosyl groups	GO:0008152, GO:0016758	unknown
SL2.50ch06	44938727	Solyc06g072870	44937354	44938826	Glycosyltransferase	unknown	metabolic process, transferase activity, transferring hexosyl groups	GO:0008152, GO:0016758	unknown
SL2.50ch06	44940256	Solyc06g072880	44939449	44940918	Glycosyltransferase	unknown	metabolic process, transferase activity, transferring hexosyl groups	GO:0008152, GO:0016758	unknown
SL2.50ch06	44940257	Solyc06g072880	44939449	44940918	Glycosyltransferase	unknown	metabolic process, transferase activity, transferring hexosyl groups	GO:0008152, GO:0016758	unknown
SL2.50ch06	44945373	Solyc06g072890	44944174	44945630	WUSCHEL-related homeobox	unknown	DNA binding	GO:0003677	unknown
SL2.50ch06	44948754	Solyc06g072910	44947729	44948795	unknown	unknown	unknown	unknown	unknown
SL2.50ch06	44952932	Solyc06g072920	44952530	44954028	Aluminum-activated malate transporter-like	unknown	malate transport	GO:0015743	unknown
SL2.50ch06	44967160	Solyc06g072960	44966412	44971635	unknown	unknown	unknown	unknown	unknown
SL2.50ch06	44970818	Solyc06g072960	44966412	44971635	unknown	unknown	unknown	unknown	unknown
SL2.50ch06	44970848	Solyc06g072960	44966412	44971635	unknown	unknown	unknown	unknown	unknown
SL2.50ch06	44971123	Solyc06g072960	44966412	44971635	unknown	unknown	unknown	unknown	unknown
SL2.50ch06	44999330	Solyc06g073030	44999009	45001001	SPFH/Band 7/PHB domain-containing membrane-associated protein family	unknown	membrane	GO:0016020	unknown
SL2.50ch06	44999758	Solyc06g073030	44999009	45001001	SPFH/Band 7/PHB domain-containing membrane-associated protein family	unknown	membrane	GO:0016020	unknown
SL2.50ch06	44999954	Solyc06g073030	44999009	45001001	SPFH/Band 7/PHB domain-containing membrane-associated protein family	unknown	membrane	GO:0016020	unknown
SL2.50ch06	45018536	Solyc06g073080	45017961	45020918	2-oxoglutarate (2OG) and Fe(II)-dependent oxygenase superfamily protein	unknown	oxidoreductase activity, oxidation-reduction process	GO:0016491, GO:0055114	unknown
SL2.50ch06	45028836	Solyc06g073090	45027654	45031463	chloroplast-specific ribosomal protein chloroplast-specific ribosomal protein	AY568722	primary metabolic process	GO:0044238	unknown
SL2.50ch06	45032327	Solyc06g073100	45031866	45033918	GDSL esterase/lipase family	unknown	hydrolase activity, acting on ester bonds	GO:0016788	unknown
SL2.50ch06	45041125	Solyc06g073110	45034360	45041719	DUF936 family protein	unknown	unknown	unknown	unknown
SL2.50ch06	45055500	Solyc06g073130	45053646	45058809	RNA-binding ASCH domain protein	unknown	unknown	unknown	unknown
SL2.50ch06	45074046	Solyc06g073160	45071316	45076839	COP9 signalosome complex subunit 5b-like protein	unknown	protein binding	GO:0005515	unknown
SL2.50ch06	45076571	Solyc06g073160	45071316	45076839	COP9 signalosome complex subunit 5b-like protein	unknown	protein binding	GO:0005515	unknown
SL2.50ch06	45094578	Solyc06g073190	45093319	45096091	fructokinase 2	frk2	ribokinase activity, D-ribose metabolic process, phosphotransferase activity, alcohol group as acceptor	GO:0004747, GO:0006014, GO:0016773	unknown
SL2.50ch06	45117272	Solyc06g073220	45117088	45117540	Stigma-specific protein Stig1	unknown	unknown	unknown	unknown
SL2.50ch06	45117326	Solyc06g073220	45117088	45117540	Stigma-specific protein Stig1	unknown	unknown	unknown	unknown
SL2.50ch06	45136941	Solyc06g073250	45136887	45137063	LOW QUALITY:callose synthase 1	unknown	unknown	unknown	unknown
SL2.50ch06	45136941	Solyc06g073250	45136887	45137063	LOW QUALITY:callose synthase 1	unknown	unknown	unknown	unknown
SL2.50ch06	45136942	Solyc06g073250	45136887	45137063	LOW QUALITY:callose synthase 1	unknown	unknown	unknown	unknown
SL2.50ch06	45136942	Solyc06g073250	45136887	45137063	LOW QUALITY:callose synthase 1	unknown	unknown	unknown	unknown
SL2.50ch06	45185828	Solyc06g073330	45181056	45188684	Lysine--tRNA ligase	unknown	nucleotide binding, aminoacyl-tRNA ligase activity, ATP binding, tRNA aminoacylation for protein translation, lysine-tRNA ligase activity, cytoplasm, lysyl-tRNA aminoacylation, nucleic acid binding	GO:0000166, GO:0004812, GO:0005524, GO:0006418, GO:0004824, GO:0005737, GO:0006430, GO:0003676	unknown
SL2.50ch06	45263527	Solyc06g073440	45263514	45263666	LOW QUALITY:casein kinase alpha 1	unknown	unknown	unknown	unknown
SL2.50ch06	45275666	Solyc06g073460	45274138	45278189	phospholipid hydroperoxide glutathione peroxidase	AY301280	glutathione peroxidase activity, response to oxidative stress, oxidation-reduction process	GO:0004602, GO:0006979, GO:0055114	unknown
SL2.50ch06	45290291	Solyc06g073480	45289462	45291552	Phototropic-responsive NPH3 family protein, putative	unknown	protein binding	GO:0005515	unknown
SL2.50ch06	45290431	Solyc06g073480	45289462	45291552	Phototropic-responsive NPH3 family protein, putative	unknown	protein binding	GO:0005515	unknown
SL2.50ch06	45308381	Solyc06g073500	45299733	45308976	Pentatricopeptide repeat (PPR) superfamily protein	unknown	FMN binding, oxidoreductase activity, oxidation-reduction process	GO:0010181, GO:0016491, GO:0055114	unknown
SL2.50ch06	45308834	Solyc06g073500	45299733	45308976	Pentatricopeptide repeat (PPR) superfamily protein	unknown	FMN binding, oxidoreductase activity, oxidation-reduction process	GO:0010181, GO:0016491, GO:0055114	unknown
SL2.50ch06	45318230	Solyc06g073520	45313373	45320540	Solute carrier family 35 protein	unknown	integral component of membrane	GO:0006810, GO:0016021	unknown
SL2.50ch06	45327577	Solyc06g073530	45327152	45332126	Argonaute4c	SlAGO4c	nucleic acid binding, protein binding	GO:0003676, GO:0005515	unknown
SL2.50ch06	45329830	Solyc06g073530	45327152	45332126	Argonaute4c	SlAGO4c	nucleic acid binding, protein binding	GO:0003676, GO:0005515	unknown
SL2.50ch06	45335639	Solyc06g073540	45335577	45341404	Argonaute4b	SlAGO4b	nucleic acid binding, protein binding	GO:0003676, GO:0005515	unknown
SL2.50ch06	45350760	Solyc06g073550	45342329	45354662	La-related protein	unknown	unknown	unknown	unknown
SL2.50ch06	45398302	Solyc06g073590	45396463	45398887	Nodulin26-like intrinsic protein 31	SlNIP3.1	transporter activity, membrane	GO:0005215, GO:0006810, GO:0016020	unknown
SL2.50ch06	45405699	Solyc06g073600	45404555	45406863	Ubiquitin-associated/translation elongation factor EF1B protein	unknown	transporter activity, membrane, protein binding	GO:0005215, GO:0006810, GO:0016020, GO:0005515	unknown
SL2.50ch06	45420259	Solyc06g073610	45417879	45420768	cyclin B1	cycb1	nucleus	GO:0005634	unknown
SL2.50ch06	45421493	Solyc06g073620	45420822	45422491	Molybdopterin synthase catalytic subunit	unknown	cytosol, Mo-molybdopterin cofactor biosynthetic process, molybdopterin synthase complex, molybdopterin synthase activity	GO:0005829, GO:0006777, GO:0019008, GO:0030366	unknown
SL2.50ch06	45489928	Solyc06g073730	45489553	45491370	LeEIL4EIN3-like	eil4	DNA-binding transcription factor activity, nucleus	GO:0003700, GO:0005634	unknown
SL2.50ch06	45509131	Solyc06g073740	45504296	45509565	Beta-glucosidase	unknown	hydrolase activity, hydrolyzing O-glycosyl compounds, carbohydrate metabolic process	GO:0004553, GO:0005975	unknown
SL2.50ch06	45517666	Solyc06g073760	45515708	45520116	Beta-glucosidase	unknown	hydrolase activity, hydrolyzing O-glycosyl compounds, carbohydrate metabolic process	GO:0004553, GO:0005975	unknown
SL2.50ch06	45524605	Solyc06g073770	45524509	45524982	LOW QUALITY:Serine/threonine-protein kinase	unknown	unknown	unknown	unknown
SL2.50ch06	45524620	Solyc06g073770	45524509	45524982	LOW QUALITY:Serine/threonine-protein kinase	unknown	unknown	unknown	unknown
SL2.50ch06	45524684	Solyc06g073770	45524509	45524982	LOW QUALITY:Serine/threonine-protein kinase	unknown	unknown	unknown	unknown
SL2.50ch06	45524902	Solyc06g073770	45524509	45524982	LOW QUALITY:Serine/threonine-protein kinase	unknown	unknown	unknown	unknown
SL2.50ch06	45557909	Solyc06g073810	45556939	45563193	40s ribosomal protein S11	unknown	nucleic acid binding, zinc ion binding, structural constituent of ribosome, intracellular, ribosome, translation	GO:0003676, GO:0008270, GO:0003735, GO:0005622, GO:0005840, GO:0006412	unknown
SL2.50ch06	45558442	Solyc06g073810	45556939	45563193	40s ribosomal protein S11	unknown	nucleic acid binding, zinc ion binding, structural constituent of ribosome, intracellular, ribosome, translation	GO:0003676, GO:0008270, GO:0003735, GO:0005622, GO:0005840, GO:0006412	unknown
SL2.50ch06	45706551	Solyc06g073960	45706005	45717156	Serine/threonine-protein phosphatase	unknown	phosphoprotein phosphatase activity, brassinosteroid mediated signaling pathway, protein binding, hydrolase activity	GO:0004721, GO:0009742, GO:0005515, GO:0016787	unknown
SL2.50ch06	45715675	Solyc06g073960	45706005	45717156	Serine/threonine-protein phosphatase	unknown	phosphoprotein phosphatase activity, brassinosteroid mediated signaling pathway, protein binding, hydrolase activity	GO:0004721, GO:0009742, GO:0005515, GO:0016787	unknown
SL2.50ch06	45742337	Solyc06g074000	45741796	45743181	LOW QUALITY:Eukaryotic aspartyl protease family protein	unknown	aspartic-type endopeptidase activity, proteolysis	GO:0004190, GO:0006508	unknown
SL2.50ch06	45807246	Solyc06g074100	45805720	45808115	aluminum activated malate transporter family protein	unknown	malate transport	GO:0015743	unknown
SL2.50ch06	45860745	Solyc06g074150	45859911	45861523	Leucine-rich repeat receptor-like protein kinase family	unknown	protein binding	GO:0005515	unknown
SL2.50ch06	45871358	Solyc06g074180	45870976	45872496	Cytochrome P450	unknown	iron ion binding, oxidoreductase activity, acting on paired donors, with incorporation or reduction of molecular oxygen, heme binding, oxidation-reduction process	GO:0005506, GO:0016705, GO:0020037, GO:0055114	unknown
SL2.50ch06	45898715	Solyc06g074240	45898227	45899723	Beta-carotene	cyc-b	integral component of membrane, vesicle-mediated transport, carotenoid biosynthetic process, oxidoreductase activity, acting on paired donors, with incorporation or reduction of molecular oxygen, oxidoreductase activity, oxidation-reduction process	GO:0006810, GO:0016021, GO:0016192, GO:0016117, GO:0016705, GO:0016491, GO:0055114	carotenoid biosyntheis
SL2.50ch06	45919076	Solyc06g074280	45919072	45920730	LOW QUALITY:Ankyrin repeat family protein	unknown	protein binding	GO:0005515	unknown
SL2.50ch06	46021889	Solyc06g074400	46020651	46028319	Pentatricopeptide repeat-containing protein	unknown	unknown	unknown	unknown
SL2.50ch06	46039943	Solyc06g074410	46037485	46040653	Fatty acyl-CoA reductase	unknown	fatty-acyl-CoA reductase (alcohol-forming) activity	GO:0080019	unknown
SL2.50ch06	46039979	Solyc06g074410	46037485	46040653	Fatty acyl-CoA reductase	unknown	fatty-acyl-CoA reductase (alcohol-forming) activity	GO:0080019	unknown
SL2.50ch06	46040034	Solyc06g074410	46037485	46040653	Fatty acyl-CoA reductase	unknown	fatty-acyl-CoA reductase (alcohol-forming) activity	GO:0080019	unknown
SL2.50ch06	46054508	Solyc06g074420	46053420	46054877	Cytochrome P450 family protein	unknown	iron ion binding, oxidoreductase activity, acting on paired donors, with incorporation or reduction of molecular oxygen, heme binding, oxidation-reduction process	GO:0005506, GO:0016705, GO:0020037, GO:0055114	unknown
SL2.50ch06	46082767	Solyc06g074470	46082643	46084102	B-block-binding subunit of tfiiic protein, putative	unknown	unknown	unknown	unknown
SL2.50ch06	46112018	Solyc06g074520	46111900	46112130	LOW QUALITY:16:0delta9 desaturase 2	unknown	unknown	unknown	unknown
SL2.50ch06	46112031	Solyc06g074520	46111900	46112130	LOW QUALITY:16:0delta9 desaturase 2	unknown	unknown	unknown	unknown
SL2.50ch06	46112082	Solyc06g074520	46111900	46112130	LOW QUALITY:16:0delta9 desaturase 2	unknown	unknown	unknown	unknown
SL2.50ch06	46113943	Solyc06g074530	46112970	46114271	Arogenate dehydratase	unknown	prephenate dehydratase activity, L-phenylalanine biosynthetic process, metabolic process, amino acid binding	GO:0004664, GO:0009094, GO:0008152, GO:0016597	unknown
SL2.50ch06	46132920	Solyc06g074550	46132095	46135207	LOW QUALITY:Histone-lysine N-methyltransferase ATX5	unknown	unknown	unknown	unknown
SL2.50ch06	46139256	Solyc06g074580	46139240	46139413	LOW QUALITY:Concanavalin A-like lectin protein kinase family protein	unknown	unknown	unknown	unknown
SL2.50ch06	46139293	Solyc06g074580	46139240	46139413	LOW QUALITY:Concanavalin A-like lectin protein kinase family protein	unknown	unknown	unknown	unknown
SL2.50ch06	46144127	Solyc06g074590	46143834	46144245	LOW QUALITY:Protein Ycf2	unknown	ATP binding, chloroplast	GO:0005524, GO:0009507	unknown
SL2.50ch06	46205124	Solyc06g074660	46204929	46205279	unknown	unknown	unknown	unknown	unknown
SL2.50ch06	46228467	Solyc06g074700	46227442	46232197	Kinase family protein	unknown	protein kinase activity, ATP binding, protein phosphorylation	GO:0004672, GO:0005524, GO:0006468	unknown
SL2.50ch06	46279661	Solyc06g074740	46278646	46289443	LEU86662 VPS41	tvps41	protein binding, intracellular protein transport, vesicle-mediated transport	GO:0005515, GO:0006886, GO:0016192	unknown
SL2.50ch06	46280306	Solyc06g074740	46278646	46289443	LEU86662 VPS41	tvps41	protein binding, intracellular protein transport, vesicle-mediated transport	GO:0005515, GO:0006886, GO:0016192	unknown
SL2.50ch06	46317173	Solyc06g074770	46317136	46320108	U-box domain-containing protein	unknown	ubiquitin ligase complex, ubiquitin-dependent protein catabolic process, protein ubiquitination, ubiquitin-ubiquitin ligase activity, ubiquitin-protein transferase activity	GO:0000151, GO:0006511, GO:0016567, GO:0034450, GO:0004842	unknown
SL2.50ch06	46318524	Solyc06g074770	46317136	46320108	U-box domain-containing protein	unknown	ubiquitin ligase complex, ubiquitin-dependent protein catabolic process, protein ubiquitination, ubiquitin-ubiquitin ligase activity, ubiquitin-protein transferase activity	GO:0000151, GO:0006511, GO:0016567, GO:0034450, GO:0004842	unknown
SL2.50ch06	46319750	Solyc06g074770	46317136	46320108	U-box domain-containing protein	unknown	ubiquitin ligase complex, ubiquitin-dependent protein catabolic process, protein ubiquitination, ubiquitin-ubiquitin ligase activity, ubiquitin-protein transferase activity	GO:0000151, GO:0006511, GO:0016567, GO:0034450, GO:0004842	unknown
SL2.50ch06	46319843	Solyc06g074770	46317136	46320108	U-box domain-containing protein	unknown	ubiquitin ligase complex, ubiquitin-dependent protein catabolic process, protein ubiquitination, ubiquitin-ubiquitin ligase activity, ubiquitin-protein transferase activity	GO:0000151, GO:0006511, GO:0016567, GO:0034450, GO:0004842	unknown
SL2.50ch06	46333814	Solyc06g074800	46333696	46334676	LOW QUALITY:Zinc finger family protein	unknown	metal ion binding	GO:0046872	unknown
SL2.50ch06	46345464	Solyc06g074810	46342647	46349879	Protein SMG8	unknown	nuclear-transcribed mRNA catabolic process, nonsense-mediated decay	GO:0000184	unknown
SL2.50ch06	46345500	Solyc06g074810	46342647	46349879	Protein SMG8	unknown	nuclear-transcribed mRNA catabolic process, nonsense-mediated decay	GO:0000184	unknown
SL2.50ch06	46367236	Solyc06g074830	46366922	46367251	unknown	unknown	unknown	unknown	unknown
SL2.50ch06	46384557	Solyc06g074850	46383593	46386973	Carboxypeptidase	unknown	serine-type carboxypeptidase activity, proteolysis	GO:0004185, GO:0006508	unknown
SL2.50ch06	46422610	Solyc06g074920	46422576	46424992	blind-like6	bli6	DNA binding	GO:0003677	unknown
SL2.50ch06	46422639	Solyc06g074920	46422576	46424992	blind-like6	bli6	DNA binding	GO:0003677	unknown
SL2.50ch06	46424388	Solyc06g074920	46422576	46424992	blind-like6	bli6	DNA binding	GO:0003677	unknown
SL2.50ch06	46460361	Solyc06g074960	46458203	46466656	ABC transporter family protein	unknown	ATP binding, ATPase activity, membrane	GO:0005524, GO:0016887, GO:0016020	unknown
SL2.50ch06	46544251	Solyc06g075020	46543338	46551977	ABC transporter G family-like protein	unknown	ATP binding, ATPase activity	GO:0005524, GO:0016887	unknown
SL2.50ch06	46559249	Solyc06g075040	46559088	46559306	Auxin efflux carrier family protein	unknown	unknown	unknown	unknown
SL2.50ch06	46568077	Solyc06g075060	46566024	46568132	Carbonic anhydrase	unknown	carbonate dehydratase activity, one-carbon metabolic process, zinc ion binding	GO:0004089, GO:0006730, GO:0008270	unknown
SL2.50ch06	46578198	Solyc06g075070	46576038	46578429	Carbonic anhydrase	unknown	carbonate dehydratase activity, one-carbon metabolic process, zinc ion binding	GO:0004089, GO:0006730, GO:0008270	unknown
SL2.50ch06	46641307	Solyc06g075160	46637055	46646598	SIT4 phosphatase-associated family protein	unknown	carbonate dehydratase activity, one-carbon metabolic process, zinc ion binding	GO:0005488	unknown
SL2.50ch06	46673193	Solyc06g075210	46672685	46676426	Protein disulfide-isomerase	unknown	endoplasmic reticulum, isomerase activity, cell redox homeostasis	GO:0005783, GO:0016853, GO:0045454	unknown
SL2.50ch06	46716317	Solyc06g075280	46715209	46717264	Vicilin-like antimicrobial peptides 2-2	unknown	nutrient reservoir activity	GO:0045735	unknown
SL2.50ch06	46748608	Solyc06g075300	46748385	46749640	Vicilin-like antimicrobial peptides 2-2	unknown	nutrient reservoir activity	GO:0045735	unknown
SL2.50ch06	46748741	Solyc06g075300	46748385	46749640	Vicilin-like antimicrobial peptides 2-2	unknown	nutrient reservoir activity	GO:0045735	unknown
SL2.50ch06	46749391	Solyc06g075300	46748385	46749640	Vicilin-like antimicrobial peptides 2-2	unknown	nutrient reservoir activity	GO:0045735	unknown
SL2.50ch06	46770231	Solyc06g075340	46765086	46770736	Carbamoyl-phosphate synthase large chain	unknown	catalytic activity, ATP binding, metal ion binding, nitrogen compound metabolic process	GO:0003824, GO:0005524, GO:0046872, GO:0006807	unknown
SL2.50ch06	46788098	Solyc06g075380	46787935	46788147	LOW QUALITY:Leucine-rich repeat protein kinase family protein	unknown	unknown	unknown	unknown
SL2.50ch06	46788133	Solyc06g075380	46787935	46788147	LOW QUALITY:Leucine-rich repeat protein kinase family protein	unknown	unknown	unknown	unknown
SL2.50ch06	46801329	Solyc06g075400	46800353	46809096	V-type proton ATPase subunit a	unknown	vacuolar proton-transporting V-type ATPase, V0 domain, proton transmembrane transporter activity, GO_0015991, proton-transporting V-type ATPase, V0 domain	GO:0000220, GO:0015078, GO:0015991, GO:0033179	unknown
SL2.50ch06	46805491	Solyc06g075400	46800353	46809096	V-type proton ATPase subunit a	unknown	vacuolar proton-transporting V-type ATPase, V0 domain, proton transmembrane transporter activity, GO_0015991, proton-transporting V-type ATPase, V0 domain	GO:0000220, GO:0015078, GO:0015991, GO:0033179	unknown
SL2.50ch06	46808420	Solyc06g075400	46800353	46809096	V-type proton ATPase subunit a	unknown	vacuolar proton-transporting V-type ATPase, V0 domain, proton transmembrane transporter activity, GO_0015991, proton-transporting V-type ATPase, V0 domain	GO:0000220, GO:0015078, GO:0015991, GO:0033179	unknown
SL2.50ch06	46808814	Solyc06g075400	46800353	46809096	V-type proton ATPase subunit a	unknown	vacuolar proton-transporting V-type ATPase, V0 domain, proton transmembrane transporter activity, GO_0015991, proton-transporting V-type ATPase, V0 domain	GO:0000220, GO:0015078, GO:0015991, GO:0033179	unknown
SL2.50ch06	46814610	Solyc06g075420	46812047	46816474	LOW QUALITY:phosphoglycerate/bisphosphoglycerate mutase family protein	unknown	unknown	unknown	unknown
SL2.50ch06	46819754	Solyc06g075440	46819594	46824295	Major Facilitator Superfamily protein	unknown	transporter activity, membrane, oligopeptide transport	GO:0005215, GO:0006810, GO:0016020, GO:0006857	unknown
SL2.50ch06	46836404	Solyc06g075460	46836252	46836985	Major facilitator superfamily protein	unknown	transporter activity, membrane	GO:0005215, GO:0006810, GO:0016020	unknown
SL2.50ch06	46836404	Solyc06g075460	46836252	46836985	Major facilitator superfamily protein	unknown	transporter activity, membrane	GO:0005215, GO:0006810, GO:0016020	unknown
SL2.50ch06	46836439	Solyc06g075460	46836252	46836985	Major facilitator superfamily protein	unknown	transporter activity, membrane	GO:0005215, GO:0006810, GO:0016020	unknown
SL2.50ch06	46836857	Solyc06g075460	46836252	46836985	Major facilitator superfamily protein	unknown	transporter activity, membrane	GO:0005215, GO:0006810, GO:0016020	unknown
SL2.50ch06	46838348	Solyc06g075480	46838138	46841336	Major facilitator superfamily protein	unknown	transporter activity, membrane	GO:0005215, GO:0006810, GO:0016020	unknown
SL2.50ch06	46855174	Solyc06g075490	46854560	46857178	Major facilitator superfamily protein	unknown	transporter activity, membrane, oligopeptide transport	GO:0005215, GO:0006810, GO:0016020, GO:0006857	unknown
SL2.50ch06	46856439	Solyc06g075490	46854560	46857178	Major facilitator superfamily protein	unknown	transporter activity, membrane, oligopeptide transport	GO:0005215, GO:0006810, GO:0016020, GO:0006857	unknown
SL2.50ch06	46861756	Solyc06g075500	46858942	46862229	Major facilitator superfamily protein	unknown	transporter activity, membrane, oligopeptide transport	GO:0005215, GO:0006810, GO:0016020, GO:0006857	unknown
SL2.50ch06	46865538	Solyc06g075510	46865263	46868859	APETALA2e	AP2e	DNA binding, DNA-binding transcription factor activity, regulation of transcription, DNA-templated, transporter activity, membrane, oligopeptide transport	GO:0003677, GO:0003700, GO:0006355, GO:0005215, GO:0006810, GO:0016020, GO:0006857	unknown
SL2.50ch06	46988196	Solyc06g075590	46980836	46989377	CCR4-NOT transcription complex subunit 2	unknown	nucleus, regulation of transcription, DNA-templated	GO:0005634, GO:0006355	unknown
SL2.50ch06	46988214	Solyc06g075590	46980836	46989377	CCR4-NOT transcription complex subunit 2	unknown	nucleus, regulation of transcription, DNA-templated	GO:0005634, GO:0006355	unknown
SL2.50ch06	47099445	Solyc06g075790	47097259	47100297	DNA-binding protein	unknown	unknown	unknown	unknown
SL2.50ch06	47099481	Solyc06g075790	47097259	47100297	DNA-binding protein	unknown	unknown	unknown	unknown
SL2.50ch06	47121287	Solyc06g075850	47121072	47121383	unknown	unknown	unknown	unknown	unknown
SL2.50ch06	47146288	Solyc06g075930	47146223	47146534	histone H4	unknown	nucleosome, DNA binding, nucleus, nucleosome assembly, protein heterodimerization activity	GO:0000786, GO:0003677, GO:0005634, GO:0006334, GO:0046982	unknown
SL2.50ch06	47158916	Solyc06g075970	47157630	47160901	P-hydroxybenzoic acid efflux pump subunit aaeB	unknown	unknown	unknown	unknown
SL2.50ch06	47180335	Solyc06g075990	47179620	47180558	dessication-induced 1VOC superfamily protein	unknown	unknown	unknown	unknown
SL2.50ch06	47235650	Solyc06g076070	47235498	47235731	LOW QUALITY:RING/FYVE/PHD zinc finger superfamily protein	unknown	unknown	unknown	unknown
SL2.50ch06	47238172	Solyc06g076080	47238167	47238385	Cell division cycle protein 48-related / CDC48-related isoform 1	unknown	unknown	unknown	unknown
SL2.50ch06	47276432	Solyc06g076140	47275763	47276938	Metallothionein-like protein type 2	unknown	metal ion binding	GO:0046872	unknown
SL2.50ch06	47277888	Solyc06g076150	47277391	47281462	Eukaryotic translation initiation factor 3 subunit C	unknown	RNA binding, translation initiation factor activity, eukaryotic translation initiation factor 3 complex, translational initiation, translation initiation factor binding, protein binding	GO:0003723, GO:0003743, GO:0005852, GO:0006413, GO:0031369, GO:0005515	unknown
SL2.50ch06	47278117	Solyc06g076150	47277391	47281462	Eukaryotic translation initiation factor 3 subunit C	unknown	RNA binding, translation initiation factor activity, eukaryotic translation initiation factor 3 complex, translational initiation, translation initiation factor binding, protein binding	GO:0003723, GO:0003743, GO:0005852, GO:0006413, GO:0031369, GO:0005515	unknown
SL2.50ch06	47289827	Solyc06g076160	47289151	47291972	Cytochrome P450	unknown	iron ion binding, oxidoreductase activity, acting on paired donors, with incorporation or reduction of molecular oxygen, heme binding, oxidation-reduction process	GO:0005506, GO:0016705, GO:0020037, GO:0055114	unknown
SL2.50ch06	47303539	Solyc06g076170	47302734	47304557	Glucan endo-1,3-beta-glucosidase, putative	unknown	hydrolase activity, hydrolyzing O-glycosyl compounds, carbohydrate metabolic process, iron ion binding, oxidoreductase activity, acting on paired donors, with incorporation or reduction of molecular oxygen, heme binding, oxidation-reduction process	GO:0004553, GO:0005975, GO:0005506, GO:0016705, GO:0020037, GO:0055114	unknown
SL2.50ch06	47321858	Solyc06g076180	47321756	47323460	unknown	unknown	unknown	unknown	unknown
SL2.50ch06	47321883	Solyc06g076180	47321756	47323460	unknown	unknown	unknown	unknown	unknown
SL2.50ch06	47321901	Solyc06g076180	47321756	47323460	unknown	unknown	unknown	unknown	unknown
SL2.50ch06	47321904	Solyc06g076180	47321756	47323460	unknown	unknown	unknown	unknown	unknown
SL2.50ch06	47321991	Solyc06g076180	47321756	47323460	unknown	unknown	unknown	unknown	unknown
SL2.50ch06	47322167	Solyc06g076180	47321756	47323460	unknown	unknown	unknown	unknown	unknown
SL2.50ch06	47372187	Solyc06g076240	47371940	47372347	LOW QUALITY:villin 2	unknown	unknown	unknown	unknown
SL2.50ch06	47391352	Solyc06g076270	47387879	47391784	Telomere-binding family protein	unknown	DNA binding	GO:0003677	unknown
SL2.50ch06	47391390	Solyc06g076270	47387879	47391784	Telomere-binding family protein	unknown	DNA binding	GO:0003677	unknown
SL2.50ch06	47403598	Solyc06g076290	47403325	47404076	GRAS family transcription factor	unknown	unknown	unknown	unknown
SL2.50ch06	47438957	Solyc06g076350	47438745	47441401	LePCL1	pcl1	DNA binding	GO:0003677	unknown
SL2.50ch06	47452392	Solyc06g076380	47452138	47452425	LOW QUALITY:intracellular protein transporter USO1-like protein	unknown	unknown	unknown	unknown
SL2.50ch06	47473444	Solyc06g076400	47472269	47474212	Protein phosphatase 2C	unknown	catalytic activity, protein serine/threonine phosphatase activity, protein dephosphorylation, cation binding	GO:0003824, GO:0004722, GO:0006470, GO:0043169	unknown
SL2.50ch06	47473888	Solyc06g076400	47472269	47474212	Protein phosphatase 2C	unknown	catalytic activity, protein serine/threonine phosphatase activity, protein dephosphorylation, cation binding	GO:0003824, GO:0004722, GO:0006470, GO:0043169	unknown
SL2.50ch06	47490185	Solyc06g076430	47489807	47492582	Serine/threonine-protein phosphatase	unknown	hydrolase activity	GO:0016787	unknown
SL2.50ch06	47523357	Solyc06g076490	47522213	47527365	G patch domain-containing 3	unknown	unknown	unknown	unknown
SL2.50ch06	47554465	Solyc06g076550	47553910	47555495	UDP-glycosyltransferase	unknown	metabolic process, transferase activity, transferring hexosyl groups	GO:0008152, GO:0016758	unknown
SL2.50ch06	47564162	Solyc06g076570	47564101	47564565	class I small heat shock protein	unknown	unknown	unknown	unknown
SL2.50ch06	47564300	Solyc06g076570	47564101	47564565	class I small heat shock protein	unknown	unknown	unknown	unknown
SL2.50ch06	47564805	Solyc06g076580	47564675	47564938	Minichromosome maintenance (MCM2/3/5) family protein	unknown	unknown	unknown	unknown
SL2.50ch06	47564814	Solyc06g076580	47564675	47564938	Minichromosome maintenance (MCM2/3/5) family protein	unknown	unknown	unknown	unknown
SL2.50ch06	47564823	Solyc06g076580	47564675	47564938	Minichromosome maintenance (MCM2/3/5) family protein	unknown	unknown	unknown	unknown
SL2.50ch06	47624964	Solyc06g076700	47624696	47626597	LOW QUALITY:UPF0503 protein, chloroplastic	unknown	unknown	unknown	unknown
SL2.50ch06	47628728	Solyc06g076710	47628558	47630545	LOW QUALITY:AT-rich interactive domain protein	unknown	unknown	unknown	unknown
SL2.50ch06	47652763	Solyc06g076740	47652450	47653455	AT-rich interactive domain protein	unknown	unknown	unknown	unknown
SL2.50ch06	47690772	Solyc06g076780	47689324	47693474	Glycosyl hydrolase family protein	unknown	hydrolase activity, hydrolyzing O-glycosyl compounds, carbohydrate metabolic process	GO:0004553, GO:0005975	unknown
SL2.50ch06	47709320	Solyc06g076810	47709293	47709655	unknown	unknown	unknown	unknown	unknown
SL2.50ch06	47709376	Solyc06g076810	47709293	47709655	unknown	unknown	unknown	unknown	unknown
SL2.50ch06	47709417	Solyc06g076810	47709293	47709655	unknown	unknown	unknown	unknown	unknown
SL2.50ch06	47709495	Solyc06g076810	47709293	47709655	unknown	unknown	unknown	unknown	unknown
SL2.50ch06	47726449	Solyc06g076830	47721977	47727824	GDP-mannose transporter, putative	unknown	unknown	unknown	unknown
SL2.50ch06	47744209	Solyc06g076850	47742135	47745217	Tetratricopeptide repeat (TPR)-like superfamily protein	unknown	protein binding	GO:0005515	unknown
SL2.50ch06	47767091	Solyc06g076860	47762991	47770026	cell division control 6	unknown	DNA replication initiation, cell division	GO:0006270, GO:0051301	unknown
SL2.50ch06	47826380	Solyc06g076950	47825280	47829142	PfkB-like carbohydrate kinase family protein	unknown	ATP binding, myo-inositol hexakisphosphate biosynthetic process, inositol 3-kinase activity, phosphotransferase activity, alcohol group as acceptor	GO:0005524, GO:0010264, GO:0019140, GO:0016773	unknown
SL2.50ch06	47829645	Solyc06g076960	47829486	47829890	ELF4-like 4	unknown	unknown	unknown	unknown
SL2.50ch06	47949982	Solyc06g081980	47949265	47950194	Pyridoxal biosynthesis protein PDX1-like protein	unknown	catalytic activity, metabolic process, vitamin B6 biosynthetic process, pyridoxal phosphate biosynthetic process	GO:0003824, GO:0008152, GO:0042819, GO:0042823	unknown
SL2.50ch06	47951326	Solyc06g081990	47951295	47951574	LOW QUALITY:Dynein light chain type 1 family protein	unknown	unknown	unknown	unknown
SL2.50ch06	47953626	Solyc06g082000	47953033	47956274	PI-phospholipase C6	PLC6	phosphatidylinositol phospholipase C activity, lipid metabolic process, signal transduction, intracellular signal transduction, protein binding, phosphoric diester hydrolase activity	GO:0004435, GO:0006629, GO:0007165, GO:0035556, GO:0005515, GO:0008081	unknown
SL2.50ch06	47956055	Solyc06g082000	47953033	47956274	PI-phospholipase C6	PLC6	phosphatidylinositol phospholipase C activity, lipid metabolic process, signal transduction, intracellular signal transduction, protein binding, phosphoric diester hydrolase activity	GO:0004435, GO:0006629, GO:0007165, GO:0035556, GO:0005515, GO:0008081	unknown
SL2.50ch06	47982745	Solyc06g082030	47979516	47985025	2-oxoglutarate (2OG) and Fe(II)-dependent oxygenase superfamily protein	unknown	oxidoreductase activity, oxidation-reduction process	GO:0016491, GO:0055114	unknown
SL2.50ch06	48004734	Solyc06g082060	48002585	48005291	Concanavalin A-like lectin protein kinase family protein	unknown	unknown	unknown	unknown
SL2.50ch06	48042187	Solyc06g082110	48042134	48042298	U5 small nuclear ribonucleoprotein helicase	unknown	protein binding	GO:0005515	unknown
SL2.50ch06	48083595	Solyc06g082170	48078993	48084262	LOW QUALITY:Glutaredoxin family protein, putative	unknown	nucleic acid binding, RNA-DNA hybrid ribonuclease activity, electron transfer activity, protein disulfide oxidoreductase activity, cell redox homeostasis	GO:0003676, GO:0004523, GO:0009055, GO:0015035, GO:0045454	unknown
SL2.50ch06	48116504	Solyc06g082200	48103293	48118442	Rab3 GTPase-activating protein catalytic subunit	unknown	GTPase activator activity	GO:0005096	unknown
SL2.50ch06	48170014	Solyc06g082300	48169676	48171502	UDP-glycosyltransferase	unknown	metabolic process, transferase activity, transferring hexosyl groups	GO:0008152, GO:0016758	unknown
SL2.50ch06	48170089	Solyc06g082300	48169676	48171502	UDP-glycosyltransferase	unknown	metabolic process, transferase activity, transferring hexosyl groups	GO:0008152, GO:0016758	unknown
SL2.50ch06	48194590	Solyc06g082350	48194547	48195797	Biotin carboxyl carrier acetyl-CoA carboxylase	unknown	unknown	unknown	unknown
SL2.50ch06	48194606	Solyc06g082350	48194547	48195797	Biotin carboxyl carrier acetyl-CoA carboxylase	unknown	unknown	unknown	unknown
SL2.50ch06	48194917	Solyc06g082350	48194547	48195797	Biotin carboxyl carrier acetyl-CoA carboxylase	unknown	unknown	unknown	unknown
SL2.50ch06	48195050	Solyc06g082350	48194547	48195797	Biotin carboxyl carrier acetyl-CoA carboxylase	unknown	unknown	unknown	unknown
SL2.50ch06	48230754	Solyc06g082400	48230624	48230800	LOW QUALITY:ubiquitin-conjugating enzyme 34	unknown	unknown	unknown	unknown
SL2.50ch06	48230755	Solyc06g082400	48230624	48230800	LOW QUALITY:ubiquitin-conjugating enzyme 34	unknown	unknown	unknown	unknown
SL2.50ch06	48230791	Solyc06g082400	48230624	48230800	LOW QUALITY:ubiquitin-conjugating enzyme 34	unknown	unknown	unknown	unknown
SL2.50ch06	48242312	Solyc06g082420	48242060	48244274	Peroxidase	unknown	peroxidase activity, response to oxidative stress, heme binding, oxidation-reduction process, hydrogen peroxide catabolic process	GO:0004601, GO:0006979, GO:0020037, GO:0055114, GO:0042744	unknown
SL2.50ch06	48340611	Solyc06g082560	48340001	48342565	Chaperone protein	unknown	ATP binding, protein metabolic process	GO:0005524, GO:0019538	unknown
SL2.50ch06	48343421	Solyc06g082570	48343411	48344247	Kinase interacting (KIP1-like) family protein	unknown	actin binding	GO:0003779	unknown
SL2.50ch06	48364095	Solyc06g082590	48363700	48364446	DNA-binding protein Pti6	PTI6	DNA binding, DNA-binding transcription factor activity, regulation of transcription, DNA-templated	GO:0003677, GO:0003700, GO:0006355	unknown
SL2.50ch06	48403984	Solyc06g082640	48402606	48404525	Kinase family protein	unknown	protein kinase activity, ATP binding, protein phosphorylation	GO:0004672, GO:0005524, GO:0006468	unknown
SL2.50ch06	48414222	Solyc06g082660	48411223	48416426	26S protease regulatory subunit 6B homolog	unknown	ATP binding, cytoplasm, hydrolase activity, protein catabolic process	GO:0005524, GO:0005737, GO:0016787, GO:0030163	unknown
SL2.50ch06	48429647	Solyc06g082690	48429480	48429677	LOW QUALITY:Protein phosphatase 2C family protein	unknown	catalytic activity	GO:0003824	unknown
SL2.50ch06	48429893	Solyc06g082700	48429763	48430191	LOW QUALITY:Protein phosphatase 2C family protein	unknown	catalytic activity, protein serine/threonine phosphatase activity, protein dephosphorylation	GO:0003824, GO:0004722, GO:0006470	unknown
SL2.50ch06	48430103	Solyc06g082700	48429763	48430191	LOW QUALITY:Protein phosphatase 2C family protein	unknown	catalytic activity, protein serine/threonine phosphatase activity, protein dephosphorylation	GO:0003824, GO:0004722, GO:0006470	unknown
SL2.50ch06	48443356	Solyc06g082720	48442820	48443778	GTP-binding nuclear protein	unknown	GTPase activity, GTP binding, intracellular protein transport, nucleocytoplasmic transport, signal transduction, small GTPase mediated signal transduction	GO:0003924, GO:0005525, GO:0006886, GO:0006913, GO:0007165, GO:0007264	unknown
SL2.50ch06	48447750	Solyc06g082730	48445567	48448356	Cytochrome P450	unknown	iron ion binding, oxidoreductase activity, acting on paired donors, with incorporation or reduction of molecular oxygen, heme binding, oxidation-reduction process	GO:0005506, GO:0016705, GO:0020037, GO:0055114	unknown
SL2.50ch06	48447788	Solyc06g082730	48445567	48448356	Cytochrome P450	unknown	iron ion binding, oxidoreductase activity, acting on paired donors, with incorporation or reduction of molecular oxygen, heme binding, oxidation-reduction process	GO:0005506, GO:0016705, GO:0020037, GO:0055114	unknown
SL2.50ch06	48467646	Solyc06g082790	48467567	48467812	LOW QUALITY:Pentatricopeptide repeat-containing family protein	unknown	unknown	unknown	unknown
SL2.50ch06	48492379	Solyc06g082820	48489673	48494035	MLO-like protein	unknown	defense response, integral component of membrane	GO:0006952, GO:0016021	unknown
SL2.50ch06	48521633	Solyc06g082880	48519502	48522335	Pentatricopeptide repeat-containing protein, putative	unknown	protein binding, zinc ion binding	GO:0005515, GO:0008270	unknown
SL2.50ch06	48564630	Solyc06g082950	48563093	48564885	Photosystem I reaction center subunit XI	unknown	photosystem I, photosystem I reaction center, photosynthesis	GO:0009522, GO:0009538, GO:0015979	unknown
SL2.50ch06	48574910	Solyc06g082990	48574363	48581826	RNA-binding CRS1 / YhbY (CRM) domain protein	unknown	RNA binding, calcium ion binding	GO:0003723, GO:0005509	unknown
SL2.50ch06	48736793	Solyc06g083220	48734224	48739578	P-loop containing nucleoside triphosphate hydrolases superfamily protein, putative	unknown	unknown	unknown	unknown
SL2.50ch06	48737563	Solyc06g083220	48734224	48739578	P-loop containing nucleoside triphosphate hydrolases superfamily protein, putative	unknown	unknown	unknown	unknown
SL2.50ch06	48746258	Solyc06g083250	48744667	48746788	Leucine-rich repeat protein kinase family protein	unknown	unknown	unknown	unknown
SL2.50ch06	48746424	Solyc06g083250	48744667	48746788	Leucine-rich repeat protein kinase family protein	unknown	unknown	unknown	unknown
SL2.50ch06	48763346	Solyc06g083290	48763180	48763386	unknown	unknown	unknown	unknown	unknown
SL2.50ch06	48793627	Solyc06g083370	48790571	48794790	Trypsin-like cysteine/serine peptidase domain-containing protein	unknown	unknown	unknown	unknown
SL2.50ch06	48808237	Solyc06g083400	48806186	48808342	Xyloglucan endotransglucosylase/hydrolase	unknown	hydrolase activity, hydrolyzing O-glycosyl compounds, carbohydrate metabolic process, cell wall, cellular glucan metabolic process, xyloglucan:xyloglucosyl transferase activity, apoplast	GO:0004553, GO:0005975, GO:0005618, GO:0006073, GO:0016762, GO:0048046	unknown
SL2.50ch06	48826270	Solyc06g083420	48825668	48840266	Helicase/SANT-associated, DNA binding protein	unknown	DNA binding	GO:0003677	unknown
SL2.50ch06	48837735	Solyc06g083420	48825668	48840266	Helicase/SANT-associated, DNA binding protein	unknown	DNA binding	GO:0003677	unknown
SL2.50ch06	48846472	Solyc06g083440	48844673	48846744	Cytochrome b5	unknown	heme binding	GO:0020037	unknown
SL2.50ch06	48853137	Solyc06g083450	48852392	48853689	Caffeic acid O-methyltransferase	unknown	methyltransferase activity, O-methyltransferase activity	GO:0008168, GO:0008171	unknown
SL2.50ch06	48892553	Solyc06g083490	48892232	48896558	NAD(P)-binding Rossmann-fold superfamily protein	unknown	oxidoreductase activity	GO:0016491	unknown
SL2.50ch06	48893995	Solyc06g083490	48892232	48896558	NAD(P)-binding Rossmann-fold superfamily protein	unknown	oxidoreductase activity	GO:0016491	unknown
SL2.50ch06	48928250	Solyc06g083550	48927628	48928794	F-box/kelch-repeat protein	unknown	protein binding	GO:0005515	unknown
SL2.50ch06	48931844	Solyc06g083560	48930743	48932979	transducin family protein / WD-40 repeat family protein	unknown	unknown	unknown	unknown
SL2.50ch06	48931966	Solyc06g083560	48930743	48932979	transducin family protein / WD-40 repeat family protein	unknown	unknown	unknown	unknown
SL2.50ch06	48991095	Solyc06g083650	48989384	48993000	GDSL esterase/lipase	unknown	hydrolase activity, acting on ester bonds	GO:0016788	unknown
SL2.50ch06	49078255	Solyc06g083730	49075456	49082773	Nuclear transport factor 2 family protein with RNA binding domain	unknown	nucleotide binding, nucleic acid binding, intracellular	GO:0000166, GO:0003676, GO:0005622, GO:0006810	unknown
SL2.50ch06	49112870	Solyc06g083790	49108741	49117021	succinyl CoA ligase beta subunit	AY180975	catalytic activity, ATP binding, metabolic process, metal ion binding	GO:0003824, GO:0005524, GO:0008152, GO:0046872	unknown
SL2.50ch06	49127608	Solyc06g083820	49125855	49128135	60S ribosomal protein L14, putative	unknown	structural constituent of ribosome, intracellular, ribosome, translation	GO:0003735, GO:0005622, GO:0005840, GO:0006412	unknown
SL2.50ch06	49226318	Solyc06g083930	49225235	49226499	LOB domain-containing protein, putative	unknown	unknown	unknown	unknown
SL2.50ch06	49272772	Solyc06g084000	49270228	49273126	Poly(RC)-binding protein, putative	unknown	nucleic acid binding, RNA binding	GO:0003676, GO:0003723	unknown
SL2.50ch06	49327285	Solyc06g084070	49326812	49327639	auxin-regulated IAA2	SlIAA2	protein binding, nucleus, regulation of transcription, DNA-templated	GO:0005515, GO:0005634, GO:0006355	unknown
SL2.50ch06	49348428	Solyc06g084120	49345906	49349918	BIG SEEDS 1	unknown	unknown	unknown	unknown
SL2.50ch06	49374763	Solyc06g084160	49372381	49376602	probable serine/threonine-protein kinase BUD32 homolog	unknown	protein kinase activity, ATP binding, protein phosphorylation, protein serine/threonine kinase activity	GO:0004672, GO:0005524, GO:0006468, GO:0004674	unknown
SL2.50ch06	49386387	Solyc06g084200	49386332	49387006	flocculation FLO11-like protein	unknown	unknown	unknown	unknown
SL2.50ch06	49394386	Solyc06g084210	49393639	49408182	Protein transport protein Sec24-like family	unknown	intracellular protein transport, endoplasmic reticulum to Golgi vesicle-mediated transport, zinc ion binding, COPII vesicle coat	GO:0006886, GO:0006888, GO:0008270, GO:0030127	unknown
SL2.50ch06	49407475	Solyc06g084210	49393639	49408182	Protein transport protein Sec24-like family	unknown	intracellular protein transport, endoplasmic reticulum to Golgi vesicle-mediated transport, zinc ion binding, COPII vesicle coat	GO:0006886, GO:0006888, GO:0008270, GO:0030127	unknown
SL2.50ch06	49451136	Solyc06g084250	49448918	49456453	ARM repeat protein interacting with ABF2	unknown	protein binding	GO:0005488, GO:0005515	unknown
SL2.50ch06	49473245	Solyc06g084280	49473109	49473588	LOW QUALITY:FANTASTIC four-like protein (DUF3049)	unknown	unknown	unknown	unknown
SL2.50ch06	49486691	Solyc06g084320	49486094	49486927	EID1-like F-box protein 2	unknown	unknown	unknown	unknown
SL2.50ch06	49488195	Solyc06g084330	49487999	49491628	ERD (early-responsive to dehydration stress) family protein	unknown	membrane	GO:0016020	unknown
SL2.50ch06	49489732	Solyc06g084330	49487999	49491628	ERD (early-responsive to dehydration stress) family protein	unknown	membrane	GO:0016020	unknown
SL2.50ch06	49490800	Solyc06g084330	49487999	49491628	ERD (early-responsive to dehydration stress) family protein	unknown	membrane	GO:0016020	unknown
SL2.50ch06	49520592	Solyc06g084380	49519712	49522769	2OG-Fe(II) oxygenase family oxidoreductase	unknown	oxidoreductase activity, oxidation-reduction process	GO:0016491, GO:0055114	unknown
SL2.50ch06	49522355	Solyc06g084380	49519712	49522769	2OG-Fe(II) oxygenase family oxidoreductase	unknown	oxidoreductase activity, oxidation-reduction process	GO:0016491, GO:0055114	unknown
SL2.50ch06	49524922	Solyc06g084390	49523049	49525938	ER auxin binding 1	erabp1	oxidoreductase activity, oxidation-reduction process	GO:0004872	unknown
SL2.50ch06	49525714	Solyc06g084390	49523049	49525938	ER auxin binding 1	erabp1	oxidoreductase activity, oxidation-reduction process	GO:0004872	unknown
SL2.50ch06	49544530	Solyc06g084430	49544039	49544745	Cupredoxin superfamily protein	unknown	unknown	unknown	unknown
SL2.50ch06	49574942	Solyc06g084480	49566487	49581420	Protease Do-like 2, chloroplastic	unknown	serine-type endopeptidase activity, proteolysis, protein binding	GO:0004252, GO:0006508, GO:0005515	unknown
SL2.50ch06	49579260	Solyc06g084480	49566487	49581420	Protease Do-like 2, chloroplastic	unknown	serine-type endopeptidase activity, proteolysis, protein binding	GO:0004252, GO:0006508, GO:0005515	unknown
SL2.50ch06	49580925	Solyc06g084480	49566487	49581420	Protease Do-like 2, chloroplastic	unknown	serine-type endopeptidase activity, proteolysis, protein binding	GO:0004252, GO:0006508, GO:0005515	unknown
SL2.50ch06	49583061	Solyc06g084490	49582194	49583776	unknown	unknown	unknown	unknown	unknown
SL2.50ch06	49583140	Solyc06g084490	49582194	49583776	unknown	unknown	unknown	unknown	unknown
SL2.50ch06	49651365	Solyc06g084580	49650907	49653204	Pentatricopeptide repeat-containing protein family	unknown	protein binding	GO:0005515	unknown
SL2.50ch06	49673541	Solyc06g084610	49671745	49674444	cotton fiber protein	unknown	unknown	unknown	unknown
SL2.50ch07	111210	Solyc07g005070	110963	112153	Molecular chaperone Hsp40/DnaJ family protein	unknown	unknown	unknown	unknown
SL2.50ch07	111405	Solyc07g005070	110963	112153	Molecular chaperone Hsp40/DnaJ family protein	unknown	unknown	unknown	unknown
SL2.50ch07	111499	Solyc07g005070	110963	112153	Molecular chaperone Hsp40/DnaJ family protein	unknown	unknown	unknown	unknown
SL2.50ch07	111762	Solyc07g005070	110963	112153	Molecular chaperone Hsp40/DnaJ family protein	unknown	unknown	unknown	unknown
SL2.50ch07	111828	Solyc07g005070	110963	112153	Molecular chaperone Hsp40/DnaJ family protein	unknown	unknown	unknown	unknown
SL2.50ch07	124336	Solyc07g005100	123941	126335	Chitinase/lysozyme	unknown	hydrolase activity, hydrolyzing O-glycosyl compounds, carbohydrate metabolic process, chitinase activity, chitin catabolic process	GO:0004553, GO:0005975, GO:0004568, GO:0006032	unknown
SL2.50ch07	132472	Solyc07g005110	128660	133395	Receptor-like kinase CHRK1	unknown	hydrolase activity, hydrolyzing O-glycosyl compounds, carbohydrate metabolic process, chitinase activity, chitin catabolic process, protein kinase activity, ATP binding, protein phosphorylation	GO:0004553, GO:0005975, GO:0004568, GO:0006032, GO:0004672, GO:0005524, GO:0006468	unknown
SL2.50ch07	139407	Solyc07g005120	134733	140291	Calcineurin-like metallo-phosphoesterase superfamily protein	unknown	hydrolase activity	GO:0016787	unknown
SL2.50ch07	169954	Solyc07g005150	168999	172106	Leucine-rich repeat receptor-like protein kinase family protein	unknown	protein binding	GO:0005515	unknown
SL2.50ch07	170651	Solyc07g005150	168999	172106	Leucine-rich repeat receptor-like protein kinase family protein	unknown	protein binding	GO:0005515	unknown
SL2.50ch07	173110	Solyc07g005170	172887	174857	Pentatricopeptide repeat-containing protein, putative	unknown	protein binding	GO:0005515	unknown
SL2.50ch07	204838	Solyc07g005220	204780	204947	LOW QUALITY:TLC ATP/ADP transporter	unknown	unknown	unknown	unknown
SL2.50ch07	204869	Solyc07g005220	204780	204947	LOW QUALITY:TLC ATP/ADP transporter	unknown	unknown	unknown	unknown
SL2.50ch07	207536	Solyc07g005230	206726	209952	Respiratory burst oxidase-B-like protein	unknown	unknown	unknown	unknown
SL2.50ch07	209730	Solyc07g005230	206726	209952	Respiratory burst oxidase-B-like protein	unknown	unknown	unknown	unknown
SL2.50ch07	213992	Solyc07g005240	213548	218992	FAD-dependent oxidoreductase family protein	unknown	oxidoreductase activity, oxidation-reduction process	GO:0016491, GO:0055114	unknown
SL2.50ch07	220854	Solyc07g005250	220835	221149	Auxin response factor 6	unknown	unknown	unknown	unknown
SL2.50ch07	230967	Solyc07g005280	230655	231308	D-mannose binding lectin protein with Apple-like carbohydrate-binding domain-containing protein	unknown	unknown	unknown	unknown
SL2.50ch07	235378	Solyc07g005300	235320	235478	LOW QUALITY:RING-finger, DEAD-like helicase, PHD and SNF2 domain-containing protein	unknown	unknown	unknown	unknown
SL2.50ch07	235409	Solyc07g005300	235320	235478	LOW QUALITY:RING-finger, DEAD-like helicase, PHD and SNF2 domain-containing protein	unknown	unknown	unknown	unknown
SL2.50ch07	235411	Solyc07g005300	235320	235478	LOW QUALITY:RING-finger, DEAD-like helicase, PHD and SNF2 domain-containing protein	unknown	unknown	unknown	unknown
SL2.50ch07	241828	Solyc07g005310	241722	243369	Quinoprotein amine dehydrogenase, beta chain-like, RIC1-like guanyl-nucleotide exchange factor	unknown	unknown	unknown	unknown
SL2.50ch07	243354	Solyc07g005310	241722	243369	Quinoprotein amine dehydrogenase, beta chain-like, RIC1-like guanyl-nucleotide exchange factor	unknown	unknown	unknown	unknown
SL2.50ch07	276875	Solyc07g005350	276732	277511	filament-like protein (DUF869)	unknown	unknown	unknown	unknown
SL2.50ch07	324129	Solyc07g005420	324110	324277	Thiamin diphosphate-binding fold (THDP-binding) superfamily protein	unknown	unknown	unknown	unknown
SL2.50ch07	324207	Solyc07g005420	324110	324277	Thiamin diphosphate-binding fold (THDP-binding) superfamily protein	unknown	unknown	unknown	unknown
SL2.50ch07	324246	Solyc07g005420	324110	324277	Thiamin diphosphate-binding fold (THDP-binding) superfamily protein	unknown	unknown	unknown	unknown
SL2.50ch07	392304	Solyc07g005480	383451	394960	Formin-like protein	unknown	unknown	unknown	unknown
SL2.50ch07	392304	Solyc07g005490	392165	392649	MATH domain and coiled-coil domain-containing protein At3g58260	unknown	unknown	unknown	unknown
SL2.50ch07	408277	Solyc07g005520	408207	409532	BTB/POZ domain-containing protein	unknown	protein binding, protein homooligomerization	GO:0005515, GO:0051260	unknown
SL2.50ch07	421439	Solyc07g005530	421123	429027	Ubiquitin carboxyl-terminal hydrolase, putative	unknown	ubiquitin-dependent protein catabolic process, thiol-dependent ubiquitinyl hydrolase activity, protein deubiquitination	GO:0006511, GO:0036459, GO:0016579	unknown
SL2.50ch07	425744	Solyc07g005530	421123	429027	Ubiquitin carboxyl-terminal hydrolase, putative	unknown	ubiquitin-dependent protein catabolic process, thiol-dependent ubiquitinyl hydrolase activity, protein deubiquitination	GO:0006511, GO:0036459, GO:0016579	unknown
SL2.50ch07	489135	Solyc07g005600	487667	492520	Transmembrane 9 superfamily member	unknown	integral component of membrane	GO:0016021	unknown
SL2.50ch07	552291	Solyc07g005670	551474	553674	Integral membrane HRF1 family protein	unknown	unknown	unknown	unknown
SL2.50ch07	553503	Solyc07g005670	551474	553674	Integral membrane HRF1 family protein	unknown	unknown	unknown	unknown
SL2.50ch07	600790	Solyc07g005740	600267	601697	Pentatricopeptide repeat superfamily protein	unknown	protein binding	GO:0005515	unknown
SL2.50ch07	627073	Solyc07g005770	625770	628788	LOW QUALITY:Disease resistance protein	unknown	ADP binding	GO:0043531	unknown
SL2.50ch07	627762	Solyc07g005770	625770	628788	LOW QUALITY:Disease resistance protein	unknown	ADP binding	GO:0043531	unknown
SL2.50ch07	634343	Solyc07g005780	634128	638477	Eukaryotic translation initiation factor 4G	unknown	RNA binding, protein binding	GO:0003723, GO:0005515, GO:0005488	unknown
SL2.50ch07	634499	Solyc07g005780	634128	638477	Eukaryotic translation initiation factor 4G	unknown	RNA binding, protein binding	GO:0003723, GO:0005515, GO:0005488	unknown
SL2.50ch07	634513	Solyc07g005780	634128	638477	Eukaryotic translation initiation factor 4G	unknown	RNA binding, protein binding	GO:0003723, GO:0005515, GO:0005488	unknown
SL2.50ch07	635936	Solyc07g005780	634128	638477	Eukaryotic translation initiation factor 4G	unknown	RNA binding, protein binding	GO:0003723, GO:0005515, GO:0005488	unknown
SL2.50ch07	645129	Solyc07g005790	642780	645936	Multipolar spindle 1, putative isoform 1	unknown	unknown	unknown	unknown
SL2.50ch07	650639	Solyc07g005810	648580	654196	translation initiation factor eIF(iso)4G	unknown	RNA binding, protein binding	GO:0003723, GO:0005515, GO:0005488	unknown
SL2.50ch07	651884	Solyc07g005810	648580	654196	translation initiation factor eIF(iso)4G	unknown	RNA binding, protein binding	GO:0003723, GO:0005515, GO:0005488	unknown
SL2.50ch07	674956	Solyc07g005850	674049	676424	Pentatricopeptide repeat (PPR) superfamily protein	unknown	protein binding, zinc ion binding	GO:0005515, GO:0008270	unknown
SL2.50ch07	675085	Solyc07g005850	674049	676424	Pentatricopeptide repeat (PPR) superfamily protein	unknown	protein binding, zinc ion binding	GO:0005515, GO:0008270	unknown
SL2.50ch07	675770	Solyc07g005850	674049	676424	Pentatricopeptide repeat (PPR) superfamily protein	unknown	protein binding, zinc ion binding	GO:0005515, GO:0008270	unknown
SL2.50ch07	710766	Solyc07g005880	708202	721177	Replication factor C subunit 1	unknown	DNA binding, DNA clamp loader activity, ATP binding, DNA replication factor C complex, DNA replication, DNA repair	GO:0003677, GO:0003689, GO:0005524, GO:0005663, GO:0006260, GO:0006281	unknown
SL2.50ch07	770747	Solyc07g005930	764089	775345	DNA-directed RNA polymerase	unknown	DNA binding, DNA-directed 5'-3' RNA polymerase activity, transcription, DNA-templated	GO:0003677, GO:0003899, GO:0006351	unknown
SL2.50ch07	771740	Solyc07g005930	764089	775345	DNA-directed RNA polymerase	unknown	DNA binding, DNA-directed 5'-3' RNA polymerase activity, transcription, DNA-templated	GO:0003677, GO:0003899, GO:0006351	unknown
SL2.50ch07	786714	Solyc07g005950	786504	789904	Pentatricopeptide repeat-containing protein, putative	unknown	protein binding	GO:0005515	unknown
SL2.50ch07	843270	Solyc07g005990	839251	845772	ATP-dependent DNA helicase	unknown	unknown	unknown	unknown
SL2.50ch07	855314	Solyc07g006010	852663	856740	Transducin/WD40 repeat protein	unknown	protein binding	GO:0005515	unknown
SL2.50ch07	948235	Solyc07g006100	946720	955495	Oxysterol-binding protein	unknown	unknown	unknown	unknown
SL2.50ch07	984849	Solyc07g006140	984510	988395	Eukaryotic peptide chain release factor subunit 1-1	unknown	unknown	unknown	unknown
SL2.50ch07	992335	Solyc07g006150	990382	994388	Transmembrane protein	unknown	unknown	unknown	unknown
SL2.50ch07	1033824	Solyc07g006210	1033551	1034039	LOW QUALITY:ECA1 gametogenesis family protein (DUF784)	unknown	unknown	unknown	unknown
SL2.50ch07	1053565	Solyc07g006250	1052734	1054730	unknown	unknown	unknown	unknown	unknown
SL2.50ch07	1079821	Solyc07g006290	1075875	1081383	WAT1-related protein	unknown	membrane, integral component of membrane, transmembrane transporter activity	GO:0016020, GO:0016021, GO:0022857	unknown
SL2.50ch07	1097484	Solyc07g006300	1096789	1105446	Fatty acid hydroxylase superfamily	unknown	iron ion binding, fatty acid biosynthetic process, oxidoreductase activity, oxidation-reduction process	GO:0005506, GO:0006633, GO:0016491, GO:0055114	unknown
SL2.50ch07	1148272	Solyc07g006330	1147728	1151824	Mannosyltransferase	unknown	transferase activity, transferring glycosyl groups	GO:0016757	unknown
SL2.50ch07	1212220	Solyc07g006390	1211878	1212553	Blight-associated protein p12	unknown	unknown	unknown	unknown
SL2.50ch07	1254405	Solyc07g006460	1254134	1255591	LOW QUALITY:Eukaryotic aspartyl protease family protein	unknown	aspartic-type endopeptidase activity, proteolysis	GO:0004190, GO:0006508	unknown
SL2.50ch07	1254879	Solyc07g006460	1254134	1255591	LOW QUALITY:Eukaryotic aspartyl protease family protein	unknown	aspartic-type endopeptidase activity, proteolysis	GO:0004190, GO:0006508	unknown
SL2.50ch07	1259475	Solyc07g006480	1259248	1261525	Receptor-like kinase	unknown	protein kinase activity, ATP binding, protein phosphorylation	GO:0004672, GO:0005524, GO:0006468	unknown
SL2.50ch07	1259671	Solyc07g006480	1259248	1261525	Receptor-like kinase	unknown	protein kinase activity, ATP binding, protein phosphorylation	GO:0004672, GO:0005524, GO:0006468	unknown
SL2.50ch07	1261065	Solyc07g006480	1259248	1261525	Receptor-like kinase	unknown	protein kinase activity, ATP binding, protein phosphorylation	GO:0004672, GO:0005524, GO:0006468	unknown
SL2.50ch07	1487349	Solyc07g006620	1479714	1488055	Receptor-like kinase	unknown	protein kinase activity, ATP binding, protein phosphorylation	GO:0004672, GO:0005524, GO:0006468	unknown
SL2.50ch07	1525454	Solyc07g006660	1525141	1526802	LOW QUALITY:glyoxal oxidase-related protein	unknown	unknown	unknown	unknown
SL2.50ch07	1534684	Solyc07g006680	1533666	1535024	LOW QUALITY:HXXXD-type acyl-transferase family protein	unknown	transferase activity, transferring acyl groups other than amino-acyl groups	GO:0016747	unknown
SL2.50ch07	1571100	Solyc07g006720	1568847	1571455	UDP-glycosyltransferase	unknown	metabolic process, transferase activity, transferring hexosyl groups	GO:0008152, GO:0016758	unknown
SL2.50ch07	1576537	Solyc07g006730	1574894	1577909	Protein DETOXIFICATION	unknown	drug transmembrane transport, GO_0015238, antiporter activity, membrane, transmembrane transport	GO:0006855, GO:0015238, GO:0015297, GO:0016020, GO:0055085	unknown
SL2.50ch07	1618276	Solyc07g006770	1617784	1621648	Receptor-like protein kinase	unknown	protein kinase activity, ATP binding, protein phosphorylation, protein binding	GO:0004672, GO:0005524, GO:0006468, GO:0005515	unknown
SL2.50ch07	1625390	Solyc07g006780	1624309	1635750	FGGY family of carbohydrate kinase	unknown	carbohydrate metabolic process, phosphotransferase activity, alcohol group as acceptor	GO:0005975, GO:0016773	unknown
SL2.50ch07	1644176	Solyc07g006790	1637797	1645252	Acetyltransferase component of pyruvate dehydrogenase complex	unknown	dihydrolipoyllysine-residue acetyltransferase activity, pyruvate metabolic process, pyruvate dehydrogenase complex, metabolic process, transferase activity, transferring acyl groups	GO:0004742, GO:0006090, GO:0045254, GO:0008152, GO:0016746	unknown
SL2.50ch07	1646544	Solyc07g006800	1645913	1647274	Glycosyltransferase	unknown	metabolic process, transferase activity, transferring hexosyl groups	GO:0008152, GO:0016758	unknown
SL2.50ch07	1648945	Solyc07g006810	1648413	1658924	Adenosylmethionine-8-amino-7-oxononanoate aminotransferase	unknown	catalytic activity, transaminase activity, pyridoxal phosphate binding	GO:0003824, GO:0008483, GO:0030170	unknown
SL2.50ch07	1707645	Solyc07g006840	1707455	1710527	NAC domain protein	unknown	DNA binding, regulation of transcription, DNA-templated	GO:0003677, GO:0006355	unknown
SL2.50ch07	1718232	Solyc07g006860	1717942	1719773	Xyloglucan endotransglucosylase/hydrolase	unknown	hydrolase activity, hydrolyzing O-glycosyl compounds, carbohydrate metabolic process, cell wall, cellular glucan metabolic process, xyloglucan:xyloglucosyl transferase activity, apoplast, xyloglucan metabolic process, cell wall biogenesis	GO:0004553, GO:0005975, GO:0005618, GO:0006073, GO:0016762, GO:0048046, GO:0010411, GO:0042546	unknown
SL2.50ch07	1718237	Solyc07g006860	1717942	1719773	Xyloglucan endotransglucosylase/hydrolase	unknown	hydrolase activity, hydrolyzing O-glycosyl compounds, carbohydrate metabolic process, cell wall, cellular glucan metabolic process, xyloglucan:xyloglucosyl transferase activity, apoplast, xyloglucan metabolic process, cell wall biogenesis	GO:0004553, GO:0005975, GO:0005618, GO:0006073, GO:0016762, GO:0048046, GO:0010411, GO:0042546	unknown
SL2.50ch07	1718596	Solyc07g006860	1717942	1719773	Xyloglucan endotransglucosylase/hydrolase	unknown	hydrolase activity, hydrolyzing O-glycosyl compounds, carbohydrate metabolic process, cell wall, cellular glucan metabolic process, xyloglucan:xyloglucosyl transferase activity, apoplast, xyloglucan metabolic process, cell wall biogenesis	GO:0004553, GO:0005975, GO:0005618, GO:0006073, GO:0016762, GO:0048046, GO:0010411, GO:0042546	unknown
SL2.50ch07	1718598	Solyc07g006860	1717942	1719773	Xyloglucan endotransglucosylase/hydrolase	unknown	hydrolase activity, hydrolyzing O-glycosyl compounds, carbohydrate metabolic process, cell wall, cellular glucan metabolic process, xyloglucan:xyloglucosyl transferase activity, apoplast, xyloglucan metabolic process, cell wall biogenesis	GO:0004553, GO:0005975, GO:0005618, GO:0006073, GO:0016762, GO:0048046, GO:0010411, GO:0042546	unknown
SL2.50ch07	1722794	Solyc07g006870	1722228	1724125	Xyloglucan endotransglucosylase/hydrolase	unknown	hydrolase activity, hydrolyzing O-glycosyl compounds, carbohydrate metabolic process, cell wall, cellular glucan metabolic process, xyloglucan:xyloglucosyl transferase activity, apoplast, xyloglucan metabolic process, cell wall biogenesis	GO:0004553, GO:0005975, GO:0005618, GO:0006073, GO:0016762, GO:0048046, GO:0010411, GO:0042546	unknown
SL2.50ch07	1747553	Solyc07g006890	1747021	1748529	Cytochrome P450, putative	unknown	iron ion binding, oxidoreductase activity, acting on paired donors, with incorporation or reduction of molecular oxygen, heme binding, oxidation-reduction process	GO:0005506, GO:0016705, GO:0020037, GO:0055114	unknown
SL2.50ch07	1747991	Solyc07g006890	1747021	1748529	Cytochrome P450, putative	unknown	iron ion binding, oxidoreductase activity, acting on paired donors, with incorporation or reduction of molecular oxygen, heme binding, oxidation-reduction process	GO:0005506, GO:0016705, GO:0020037, GO:0055114	unknown
SL2.50ch07	1792770	Solyc07g006980	1792044	1792903	Trichome birefringence	unknown	unknown	unknown	unknown
SL2.50ch07	1794455	Solyc07g006990	1792963	1795020	Pentatricopeptide repeat-containing family protein	unknown	zinc ion binding	GO:0008270	unknown
SL2.50ch07	1809571	Solyc07g007020	1807863	1812535	Kinase family protein	unknown	protein kinase activity, ATP binding, protein phosphorylation, calcium ion binding, protein binding, polysaccharide binding	GO:0004672, GO:0005524, GO:0006468, GO:0005509, GO:0005515, GO:0030247	unknown
SL2.50ch07	1837488	Solyc07g007060	1836680	1837810	Metal tolerance protein	unknown	cation transport, cation transmembrane transporter activity, integral component of membrane, transmembrane transport	GO:0006812, GO:0008324, GO:0016021, GO:0055085	unknown
SL2.50ch07	1852926	Solyc07g007090	1852873	1853980	LOW QUALITY:xylem cysteine peptidase 1	unknown	unknown	unknown	unknown
SL2.50ch07	1853953	Solyc07g007090	1852873	1853980	LOW QUALITY:xylem cysteine peptidase 1	unknown	unknown	unknown	unknown
SL2.50ch07	1856809	Solyc07g007100	1856784	1857074	LOW QUALITY:Cyclophilin-like peptidyl-prolyl cis-trans isomerase family protein isoform 1	unknown	unknown	unknown	unknown
SL2.50ch07	1984620	Solyc07g007240	1983917	1984868	Metallocarboxypeptidase inhibitor	unknown	endopeptidase inhibitor activity	GO:0004866	unknown
SL2.50ch07	1997027	Solyc07g007270	1995885	1997264	root meristem growth factor	unknown	unknown	unknown	unknown
SL2.50ch07	2019106	Solyc07g007290	2018994	2022658	LOW QUALITY:Flavin-containing monooxygenase	unknown	N,N-dimethylaniline monooxygenase activity, flavin adenine dinucleotide binding, NADP binding, oxidation-reduction process, oxidoreductase activity	GO:0004499, GO:0050660, GO:0050661, GO:0055114, GO:0016491	unknown
SL2.50ch07	2020440	Solyc07g007290	2018994	2022658	LOW QUALITY:Flavin-containing monooxygenase	unknown	N,N-dimethylaniline monooxygenase activity, flavin adenine dinucleotide binding, NADP binding, oxidation-reduction process, oxidoreductase activity	GO:0004499, GO:0050660, GO:0050661, GO:0055114, GO:0016491	unknown
SL2.50ch07	2025173	Solyc07g007300	2023709	2027998	Methyltransferase-related family protein	unknown	metabolic process, methyltransferase activity	GO:0008152, GO:0008168	unknown
SL2.50ch07	2027242	Solyc07g007300	2023709	2027998	Methyltransferase-related family protein	unknown	metabolic process, methyltransferase activity	GO:0008152, GO:0008168	unknown
SL2.50ch07	2087573	Solyc07g007340	2085682	2089699	Nodulin-like / Major Facilitator Superfamily protein	unknown	integral component of membrane, transmembrane transport	GO:0016021, GO:0055085	unknown
SL2.50ch07	2138069	Solyc07g007410	2131823	2139357	Leucine-rich repeat family protein	unknown	protein binding	GO:0005515	unknown
SL2.50ch07	2139367	Solyc07g007420	2138704	2139677	F-box/LRR-repeat protein, putative	unknown	unknown	unknown	unknown
SL2.50ch07	2166091	Solyc07g007460	2165949	2167526	Cytochrome P450	unknown	iron ion binding, oxidoreductase activity, acting on paired donors, with incorporation or reduction of molecular oxygen, heme binding, oxidation-reduction process	GO:0005506, GO:0016705, GO:0020037, GO:0055114	unknown
SL2.50ch07	2166111	Solyc07g007460	2165949	2167526	Cytochrome P450	unknown	iron ion binding, oxidoreductase activity, acting on paired donors, with incorporation or reduction of molecular oxygen, heme binding, oxidation-reduction process	GO:0005506, GO:0016705, GO:0020037, GO:0055114	unknown
SL2.50ch07	2166337	Solyc07g007460	2165949	2167526	Cytochrome P450	unknown	iron ion binding, oxidoreductase activity, acting on paired donors, with incorporation or reduction of molecular oxygen, heme binding, oxidation-reduction process	GO:0005506, GO:0016705, GO:0020037, GO:0055114	unknown
SL2.50ch07	2166987	Solyc07g007460	2165949	2167526	Cytochrome P450	unknown	iron ion binding, oxidoreductase activity, acting on paired donors, with incorporation or reduction of molecular oxygen, heme binding, oxidation-reduction process	GO:0005506, GO:0016705, GO:0020037, GO:0055114	unknown
SL2.50ch07	2167224	Solyc07g007460	2165949	2167526	Cytochrome P450	unknown	iron ion binding, oxidoreductase activity, acting on paired donors, with incorporation or reduction of molecular oxygen, heme binding, oxidation-reduction process	GO:0005506, GO:0016705, GO:0020037, GO:0055114	unknown
SL2.50ch07	2167317	Solyc07g007460	2165949	2167526	Cytochrome P450	unknown	iron ion binding, oxidoreductase activity, acting on paired donors, with incorporation or reduction of molecular oxygen, heme binding, oxidation-reduction process	GO:0005506, GO:0016705, GO:0020037, GO:0055114	unknown
SL2.50ch07	2205766	Solyc07g007520	2205648	2206484	LOW QUALITY:GDSL-like Lipase/Acylhydrolase superfamily protein	unknown	unknown	unknown	unknown
SL2.50ch07	2205774	Solyc07g007520	2205648	2206484	LOW QUALITY:GDSL-like Lipase/Acylhydrolase superfamily protein	unknown	unknown	unknown	unknown
SL2.50ch07	2205787	Solyc07g007520	2205648	2206484	LOW QUALITY:GDSL-like Lipase/Acylhydrolase superfamily protein	unknown	unknown	unknown	unknown
SL2.50ch07	2205817	Solyc07g007520	2205648	2206484	LOW QUALITY:GDSL-like Lipase/Acylhydrolase superfamily protein	unknown	unknown	unknown	unknown
SL2.50ch07	2205919	Solyc07g007520	2205648	2206484	LOW QUALITY:GDSL-like Lipase/Acylhydrolase superfamily protein	unknown	unknown	unknown	unknown
SL2.50ch07	2205940	Solyc07g007520	2205648	2206484	LOW QUALITY:GDSL-like Lipase/Acylhydrolase superfamily protein	unknown	unknown	unknown	unknown
SL2.50ch07	2206009	Solyc07g007520	2205648	2206484	LOW QUALITY:GDSL-like Lipase/Acylhydrolase superfamily protein	unknown	unknown	unknown	unknown
SL2.50ch07	2206017	Solyc07g007520	2205648	2206484	LOW QUALITY:GDSL-like Lipase/Acylhydrolase superfamily protein	unknown	unknown	unknown	unknown
SL2.50ch07	2206043	Solyc07g007520	2205648	2206484	LOW QUALITY:GDSL-like Lipase/Acylhydrolase superfamily protein	unknown	unknown	unknown	unknown
SL2.50ch07	2206062	Solyc07g007520	2205648	2206484	LOW QUALITY:GDSL-like Lipase/Acylhydrolase superfamily protein	unknown	unknown	unknown	unknown
SL2.50ch07	2206137	Solyc07g007520	2205648	2206484	LOW QUALITY:GDSL-like Lipase/Acylhydrolase superfamily protein	unknown	unknown	unknown	unknown
SL2.50ch07	2206165	Solyc07g007520	2205648	2206484	LOW QUALITY:GDSL-like Lipase/Acylhydrolase superfamily protein	unknown	unknown	unknown	unknown
SL2.50ch07	2206185	Solyc07g007520	2205648	2206484	LOW QUALITY:GDSL-like Lipase/Acylhydrolase superfamily protein	unknown	unknown	unknown	unknown
SL2.50ch07	2206246	Solyc07g007520	2205648	2206484	LOW QUALITY:GDSL-like Lipase/Acylhydrolase superfamily protein	unknown	unknown	unknown	unknown
SL2.50ch07	2206258	Solyc07g007520	2205648	2206484	LOW QUALITY:GDSL-like Lipase/Acylhydrolase superfamily protein	unknown	unknown	unknown	unknown
SL2.50ch07	2206279	Solyc07g007520	2205648	2206484	LOW QUALITY:GDSL-like Lipase/Acylhydrolase superfamily protein	unknown	unknown	unknown	unknown
SL2.50ch07	2206299	Solyc07g007520	2205648	2206484	LOW QUALITY:GDSL-like Lipase/Acylhydrolase superfamily protein	unknown	unknown	unknown	unknown
SL2.50ch07	2206366	Solyc07g007520	2205648	2206484	LOW QUALITY:GDSL-like Lipase/Acylhydrolase superfamily protein	unknown	unknown	unknown	unknown
SL2.50ch07	2209730	Solyc07g007530	2209633	2210112	LOW QUALITY:egg cell-secreted-like protein (DUF1278)	unknown	unknown	unknown	unknown
SL2.50ch07	2213124	Solyc07g007540	2213003	2214907	LOW QUALITY:NUP50 (Nucleoporin 50 kDa) protein	unknown	unknown	unknown	unknown
SL2.50ch07	2214859	Solyc07g007540	2213003	2214907	LOW QUALITY:NUP50 (Nucleoporin 50 kDa) protein	unknown	unknown	unknown	unknown
SL2.50ch07	2214860	Solyc07g007540	2213003	2214907	LOW QUALITY:NUP50 (Nucleoporin 50 kDa) protein	unknown	unknown	unknown	unknown
SL2.50ch07	2214904	Solyc07g007540	2213003	2214907	LOW QUALITY:NUP50 (Nucleoporin 50 kDa) protein	unknown	unknown	unknown	unknown
SL2.50ch07	2221668	Solyc07g007550	2221355	2226460	Heparanase-like protein 3	unknown	carbohydrate metabolic process, membrane, hydrolase activity, acting on glycosyl bonds	GO:0005975, GO:0016020, GO:0016798	unknown
SL2.50ch07	2224235	Solyc07g007550	2221355	2226460	Heparanase-like protein 3	unknown	carbohydrate metabolic process, membrane, hydrolase activity, acting on glycosyl bonds	GO:0005975, GO:0016020, GO:0016798	unknown
SL2.50ch07	2236921	Solyc07g007570	2236827	2237162	LOW QUALITY:Transcription factor PCF6	unknown	unknown	unknown	unknown
SL2.50ch07	2237406	Solyc07g007580	2237322	2239085	LOW QUALITY:Actin binding Calponin homology (CH) domain-containing protein	unknown	unknown	unknown	unknown
SL2.50ch07	2239067	Solyc07g007580	2237322	2239085	LOW QUALITY:Actin binding Calponin homology (CH) domain-containing protein	unknown	unknown	unknown	unknown
SL2.50ch07	2278977	Solyc07g007620	2276431	2280276	Monogalactosyldiacylglycerol synthase	unknown	glycolipid biosynthetic process, transferase activity, transferring hexosyl groups	GO:0009247, GO:0016758	unknown
SL2.50ch07	2303978	Solyc07g007650	2303928	2305559	Translocase of chloroplast 90, chloroplastic-like protein	unknown	GTP binding, hydrolase activity, acting on acid anhydrides	GO:0005525, GO:0016817	unknown
SL2.50ch07	2304576	Solyc07g007650	2303928	2305559	Translocase of chloroplast 90, chloroplastic-like protein	unknown	GTP binding, hydrolase activity, acting on acid anhydrides	GO:0005525, GO:0016817	unknown
SL2.50ch07	2376071	Solyc07g007730	2374606	2376176	Defensin protein	unknown	defense response	GO:0006952	unknown
SL2.50ch07	2406982	Solyc07g007770	2406379	2407085	zinc finger WD40 repeat protein 1	unknown	unknown	unknown	unknown
SL2.50ch07	2417263	Solyc07g007780	2416863	2426049	Kinase family protein	unknown	protein kinase activity, ATP binding, protein phosphorylation	GO:0004672, GO:0005524, GO:0006468	unknown
SL2.50ch07	2443723	Solyc07g007790	2438924	2447625	sucrose-phosphate synthase	sps	sucrose metabolic process, sucrose synthase activity, sucrose-phosphate synthase activity	GO:0005985, GO:0016157, GO:0046524	unknown
SL2.50ch07	2444327	Solyc07g007790	2438924	2447625	sucrose-phosphate synthase	sps	sucrose metabolic process, sucrose synthase activity, sucrose-phosphate synthase activity	GO:0005985, GO:0016157, GO:0046524	unknown
SL2.50ch07	2456935	Solyc07g007800	2454357	2457432	ADIPOR-like receptor	unknown	integral component of membrane	GO:0016021	unknown
SL2.50ch07	2571322	Solyc07g007900	2569883	2571564	unknown	unknown	unknown	unknown	unknown
SL2.50ch07	2650611	Solyc07g007960	2649752	2657807	Ubiquitin system component Cue protein	unknown	protein binding	GO:0005515	unknown
SL2.50ch07	2661408	Solyc07g007970	2660220	2667792	keratin-associated protein, putative (DUF819)	unknown	unknown	unknown	unknown
SL2.50ch07	2762903	Solyc07g008050	2762487	2767317	Brca1-associated protein, putative	unknown	ubiquitin ligase complex, ubiquitin-protein transferase activity, regulation of seed germination, protein ubiquitination, protein binding, zinc ion binding	GO:0000151, GO:0004842, GO:0010029, GO:0016567, GO:0005515, GO:0008270	unknown
SL2.50ch07	2788146	Solyc07g008080	2782240	2800373	unknown	unknown	unknown	unknown	unknown
SL2.50ch07	2817667	Solyc07g008100	2816985	2820874	Histone acetyltransferase	unknown	transcription coregulator activity, regulation of transcription, DNA-templated	GO:0003712, GO:0006355	unknown
SL2.50ch07	2817679	Solyc07g008100	2816985	2820874	Histone acetyltransferase	unknown	transcription coregulator activity, regulation of transcription, DNA-templated	GO:0003712, GO:0006355	unknown
SL2.50ch07	2848636	Solyc07g008140	2848064	2849548	Blue copper protein	unknown	electron transfer activity	GO:0009055	unknown
SL2.50ch07	2875282	Solyc07g008160	2866014	2881660	Nuclear pore complex protein Nup155	unknown	nuclear pore, nucleocytoplasmic transport, structural constituent of nuclear pore	GO:0005643, GO:0006913, GO:0017056	unknown
SL2.50ch07	2961179	Solyc07g008230	2960946	2962346	Glycosyltransferase	unknown	metabolic process, transferase activity, transferring hexosyl groups	GO:0008152, GO:0016758	unknown
SL2.50ch07	3072461	Solyc07g008300	3070446	3073169	Choline monooxygenase	unknown	iron ion binding, cellular aromatic compound metabolic process, 2 iron, 2 sulfur cluster binding, oxidation-reduction process, oxidoreductase activity	GO:0005506, GO:0006725, GO:0051537, GO:0055114, GO:0016708, GO:0019439, GO:0016491	unknown
SL2.50ch07	3077182	Solyc07g008310	3074619	3078496	Choline monooxygenase	unknown	iron ion binding, cellular aromatic compound metabolic process, 2 iron, 2 sulfur cluster binding, oxidation-reduction process, oxidoreductase activity	GO:0005506, GO:0006725, GO:0051537, GO:0055114, GO:0016708, GO:0019439, GO:0016491	unknown
SL2.50ch07	3077831	Solyc07g008310	3074619	3078496	Choline monooxygenase	unknown	iron ion binding, cellular aromatic compound metabolic process, 2 iron, 2 sulfur cluster binding, oxidation-reduction process, oxidoreductase activity	GO:0005506, GO:0006725, GO:0051537, GO:0055114, GO:0016708, GO:0019439, GO:0016491	unknown
SL2.50ch07	3135398	Solyc07g008350	3130909	3139460	voltage-dependent anion channel protein	unknown	mitochondrial outer membrane, anion transport, voltage-gated anion channel activity, regulation of anion transport, transmembrane transport	GO:0005741, GO:0006820, GO:0008308, GO:0044070, GO:0055085	unknown
SL2.50ch07	3188761	Solyc07g008390	3187889	3190330	Kinase, putative	unknown	protein kinase activity, ATP binding, protein phosphorylation, transferase activity, transferring acyl groups other than amino-acyl groups	GO:0004672, GO:0005524, GO:0006468, GO:0016747	unknown
SL2.50ch07	3336890	Solyc07g008450	3328517	3357899	ARM repeat superfamily protein	unknown	protein kinase activity, ATP binding, protein phosphorylation, transferase activity, transferring acyl groups other than amino-acyl groups	GO:0005488	unknown
SL2.50ch07	3431034	Solyc07g008500	3430504	3433285	Histone-lysine N-methyltransferase	unknown	protein binding	GO:0005515	unknown
SL2.50ch07	3431510	Solyc07g008500	3430504	3433285	Histone-lysine N-methyltransferase	unknown	protein binding	GO:0005515	unknown
SL2.50ch07	3438433	Solyc07g008510	3438089	3439103	Histone-lysine N-methyltransferase ASHH1	unknown	unknown	unknown	unknown
SL2.50ch07	3438583	Solyc07g008510	3438089	3439103	Histone-lysine N-methyltransferase ASHH1	unknown	unknown	unknown	unknown
SL2.50ch07	3459745	Solyc07g008530	3458554	3460119	Tyrosine--tRNA ligase	unknown	nucleotide binding, aminoacyl-tRNA ligase activity, ATP binding, tRNA aminoacylation for protein translation, tyrosine-tRNA ligase activity, cytoplasm, tyrosyl-tRNA aminoacylation, RNA binding	GO:0000166, GO:0004812, GO:0005524, GO:0006418, GO:0004831, GO:0005737, GO:0006437, GO:0003723	unknown
SL2.50ch07	3460014	Solyc07g008530	3458554	3460119	Tyrosine--tRNA ligase	unknown	nucleotide binding, aminoacyl-tRNA ligase activity, ATP binding, tRNA aminoacylation for protein translation, tyrosine-tRNA ligase activity, cytoplasm, tyrosyl-tRNA aminoacylation, RNA binding	GO:0000166, GO:0004812, GO:0005524, GO:0006418, GO:0004831, GO:0005737, GO:0006437, GO:0003723	unknown
SL2.50ch07	3496366	Solyc07g008550	3488895	3497719	Purple acid phosphatase	unknown	acid phosphatase activity, metal ion binding, hydrolase activity	GO:0003993, GO:0046872, GO:0016787	unknown
SL2.50ch07	3553845	Solyc07g008600	3553058	3556042	LOW QUALITY:Leucine-rich receptor-like kinase family protein	unknown	protein binding	GO:0005515	unknown
SL2.50ch07	3575816	Solyc07g008630	3574842	3577907	Leucine-rich repeat receptor-like protein kinase family protein	unknown	protein binding	GO:0005515	unknown
SL2.50ch07	3575912	Solyc07g008630	3574842	3577907	Leucine-rich repeat receptor-like protein kinase family protein	unknown	protein binding	GO:0005515	unknown
SL2.50ch07	3575984	Solyc07g008630	3574842	3577907	Leucine-rich repeat receptor-like protein kinase family protein	unknown	protein binding	GO:0005515	unknown
SL2.50ch07	3579981	Solyc07g008640	3578661	3581763	Leucine-rich repeat receptor-like protein kinase family protein	unknown	protein binding	GO:0005515	unknown
SL2.50ch07	3580712	Solyc07g008640	3578661	3581763	Leucine-rich repeat receptor-like protein kinase family protein	unknown	protein binding	GO:0005515	unknown
SL2.50ch07	3593897	Solyc07g008660	3593472	3596877	30S ribosomal protein S16	unknown	structural constituent of ribosome, intracellular, ribosome, translation	GO:0003735, GO:0005622, GO:0005840, GO:0006412	unknown
SL2.50ch07	3701039	Solyc07g008730	3696781	3705483	Pathogenesis-related homeodomain protein	unknown	DNA binding, protein binding, zinc ion binding	GO:0003677, GO:0005515, GO:0008270	unknown
SL2.50ch07	3826433	Solyc07g008850	3825382	3832232	UDP-3-O-[3-hydroxymyristoyl] N-acetylglucosamine deacetylase	unknown	UDP-3-O-[3-hydroxymyristoyl] N-acetylglucosamine deacetylase activity, lipid A biosynthetic process	GO:0008759, GO:0009245	unknown
SL2.50ch07	3831858	Solyc07g008850	3825382	3832232	UDP-3-O-[3-hydroxymyristoyl] N-acetylglucosamine deacetylase	unknown	UDP-3-O-[3-hydroxymyristoyl] N-acetylglucosamine deacetylase activity, lipid A biosynthetic process	GO:0008759, GO:0009245	unknown
SL2.50ch07	3904378	Solyc07g008910	3899866	3904841	Thioredoxin superfamily protein	unknown	unknown	unknown	unknown
SL2.50ch07	3936353	Solyc07g008930	3935838	3936437	LOW QUALITY:DUF4228 domain protein	unknown	unknown	unknown	unknown
SL2.50ch07	4008389	Solyc07g008990	4007484	4008490	LOW QUALITY:Photosystem II D2 protein	unknown	photosynthetic electron transport in photosystem II, photosynthesis, light reaction, electron transporter, transferring electrons within the cyclic electron transport pathway of photosynthesis activity	GO:0009772, GO:0019684, GO:0045156	unknown
SL2.50ch07	4008792	Solyc07g009000	4008533	4008962	LOW QUALITY:Photosystem II CP43 reaction center protein	unknown	photosystem, photosynthetic electron transport chain, membrane, chlorophyll binding, photosynthesis, light reaction	GO:0009521, GO:0009767, GO:0016020, GO:0016168, GO:0019684	unknown
SL2.50ch07	4009072	Solyc07g009010	4009037	4009267	LOW QUALITY:auxin transport protein (BIG)	unknown	unknown	unknown	unknown
SL2.50ch07	4009096	Solyc07g009010	4009037	4009267	LOW QUALITY:auxin transport protein (BIG)	unknown	unknown	unknown	unknown
SL2.50ch07	4009123	Solyc07g009010	4009037	4009267	LOW QUALITY:auxin transport protein (BIG)	unknown	unknown	unknown	unknown
SL2.50ch07	4195415	Solyc07g009150	4190366	4203458	Protein kinase family protein	unknown	protein kinase activity, ATP binding, protein phosphorylation	GO:0004672, GO:0005524, GO:0006468	unknown
SL2.50ch07	4231236	Solyc07g009170	4229582	4233274	Nudix hydrolase-like protein	unknown	hydrolase activity	GO:0016787	unknown
SL2.50ch07	4232102	Solyc07g009170	4229582	4233274	Nudix hydrolase-like protein	unknown	hydrolase activity	GO:0016787	unknown
SL2.50ch07	4235274	Solyc07g009180	4234636	4237344	Disease resistance protein	unknown	ADP binding	GO:0043531	unknown
SL2.50ch07	4236152	Solyc07g009180	4234636	4237344	Disease resistance protein	unknown	ADP binding	GO:0043531	unknown
SL2.50ch07	4243353	Solyc07g009190	4243154	4244749	LOW QUALITY:Disease resistance protein	unknown	ADP binding	GO:0043531	unknown
SL2.50ch07	4244124	Solyc07g009190	4243154	4244749	LOW QUALITY:Disease resistance protein	unknown	ADP binding	GO:0043531	unknown
SL2.50ch07	4244225	Solyc07g009190	4243154	4244749	LOW QUALITY:Disease resistance protein	unknown	ADP binding	GO:0043531	unknown
SL2.50ch07	4244517	Solyc07g009190	4243154	4244749	LOW QUALITY:Disease resistance protein	unknown	ADP binding	GO:0043531	unknown
SL2.50ch07	4244528	Solyc07g009190	4243154	4244749	LOW QUALITY:Disease resistance protein	unknown	ADP binding	GO:0043531	unknown
SL2.50ch07	4246429	Solyc07g009210	4246393	4247715	Subtilisin-like protease	unknown	serine-type endopeptidase activity, proteolysis	GO:0004252, GO:0006508	unknown
SL2.50ch07	4285503	Solyc07g009240	4284215	4287286	Serine/threonine protein phosphatase 7 long form isogeny	unknown	unknown	unknown	unknown
SL2.50ch07	4285611	Solyc07g009240	4284215	4287286	Serine/threonine protein phosphatase 7 long form isogeny	unknown	unknown	unknown	unknown
SL2.50ch07	4286497	Solyc07g009240	4284215	4287286	Serine/threonine protein phosphatase 7 long form isogeny	unknown	unknown	unknown	unknown
SL2.50ch07	4290099	Solyc07g009250	4289959	4291386	unknown	unknown	unknown	unknown	unknown
SL2.50ch07	4290275	Solyc07g009250	4289959	4291386	unknown	unknown	unknown	unknown	unknown
SL2.50ch07	4313956	Solyc07g009260	4313698	4315233	Defensin-like protein	unknown	defense response	GO:0006952	unknown
SL2.50ch07	4332392	Solyc07g009270	4332309	4332635	LOW QUALITY:dentin sialophosphoprotein-like protein	unknown	unknown	unknown	unknown
SL2.50ch07	4332410	Solyc07g009270	4332309	4332635	LOW QUALITY:dentin sialophosphoprotein-like protein	unknown	unknown	unknown	unknown
SL2.50ch07	4332485	Solyc07g009270	4332309	4332635	LOW QUALITY:dentin sialophosphoprotein-like protein	unknown	unknown	unknown	unknown
SL2.50ch07	4332503	Solyc07g009270	4332309	4332635	LOW QUALITY:dentin sialophosphoprotein-like protein	unknown	unknown	unknown	unknown
SL2.50ch07	4332506	Solyc07g009270	4332309	4332635	LOW QUALITY:dentin sialophosphoprotein-like protein	unknown	unknown	unknown	unknown
SL2.50ch07	4354837	Solyc07g009300	4354590	4354940	unknown	unknown	unknown	unknown	unknown
SL2.50ch07	4354853	Solyc07g009300	4354590	4354940	unknown	unknown	unknown	unknown	unknown
SL2.50ch07	4368487	Solyc07g009320	4363246	4373784	metaxin-related protein	unknown	mitochondrial outer membrane, protein targeting to mitochondrion	GO:0005741, GO:0006626	unknown
SL2.50ch07	4451879	Solyc07g009400	4451600	4452196	unknown	unknown	unknown	unknown	unknown
SL2.50ch07	4482687	Solyc07g009420	4482332	4483617	Serine/threonine-protein kinase	unknown	protein kinase activity, ATP binding, protein phosphorylation	GO:0004672, GO:0005524, GO:0006468	unknown
SL2.50ch07	4483477	Solyc07g009420	4482332	4483617	Serine/threonine-protein kinase	unknown	protein kinase activity, ATP binding, protein phosphorylation	GO:0004672, GO:0005524, GO:0006468	unknown
SL2.50ch07	4483477	Solyc07g009420	4482332	4483617	Serine/threonine-protein kinase	unknown	protein kinase activity, ATP binding, protein phosphorylation	GO:0004672, GO:0005524, GO:0006468	unknown
SL2.50ch07	4483478	Solyc07g009420	4482332	4483617	Serine/threonine-protein kinase	unknown	protein kinase activity, ATP binding, protein phosphorylation	GO:0004672, GO:0005524, GO:0006468	unknown
SL2.50ch07	4483478	Solyc07g009420	4482332	4483617	Serine/threonine-protein kinase	unknown	protein kinase activity, ATP binding, protein phosphorylation	GO:0004672, GO:0005524, GO:0006468	unknown
SL2.50ch07	4496308	Solyc07g009440	4495662	4496498	LOW QUALITY:Serine/threonine-protein kinase	unknown	recognition of pollen	GO:0048544	unknown
SL2.50ch07	4561902	Solyc07g009460	4557747	4564247	purple acid phosphatase 28	unknown	hydrolase activity	GO:0016787	unknown
SL2.50ch07	4571650	Solyc07g009470	4571517	4572788	Actin	unknown	unknown	unknown	unknown
SL2.50ch07	4591918	Solyc07g009480	4591759	4592085	unknown	unknown	unknown	unknown	unknown
SL2.50ch07	4681937	Solyc07g009530	4681799	4681990	Chitinase	unknown	chitin binding	GO:0008061	unknown
SL2.50ch07	4681941	Solyc07g009530	4681799	4681990	Chitinase	unknown	chitin binding	GO:0008061	unknown
SL2.50ch07	4681959	Solyc07g009530	4681799	4681990	Chitinase	unknown	chitin binding	GO:0008061	unknown
SL2.50ch07	4681973	Solyc07g009530	4681799	4681990	Chitinase	unknown	chitin binding	GO:0008061	unknown
SL2.50ch07	4685854	Solyc07g009540	4685725	4686015	LOW QUALITY:Protein kinase superfamily protein	unknown	unknown	unknown	unknown
SL2.50ch07	4685897	Solyc07g009540	4685725	4686015	LOW QUALITY:Protein kinase superfamily protein	unknown	unknown	unknown	unknown
SL2.50ch07	4685900	Solyc07g009540	4685725	4686015	LOW QUALITY:Protein kinase superfamily protein	unknown	unknown	unknown	unknown
SL2.50ch07	4686886	Solyc07g009550	4686843	4688378	LOW QUALITY:SET domain protein 25	unknown	unknown	unknown	unknown
SL2.50ch07	4687047	Solyc07g009550	4686843	4688378	LOW QUALITY:SET domain protein 25	unknown	unknown	unknown	unknown
SL2.50ch07	4687048	Solyc07g009550	4686843	4688378	LOW QUALITY:SET domain protein 25	unknown	unknown	unknown	unknown
SL2.50ch07	4687488	Solyc07g009550	4686843	4688378	LOW QUALITY:SET domain protein 25	unknown	unknown	unknown	unknown
SL2.50ch07	4687529	Solyc07g009550	4686843	4688378	LOW QUALITY:SET domain protein 25	unknown	unknown	unknown	unknown
SL2.50ch07	4688175	Solyc07g009550	4686843	4688378	LOW QUALITY:SET domain protein 25	unknown	unknown	unknown	unknown
SL2.50ch07	4688215	Solyc07g009550	4686843	4688378	LOW QUALITY:SET domain protein 25	unknown	unknown	unknown	unknown
SL2.50ch07	4709477	Solyc07g009560	4701291	4709570	LOW QUALITY:Two-component response regulator	unknown	DNA binding	GO:0003677	unknown
SL2.50ch07	4893607	Solyc07g014580	4893282	4896266	HXXXD-type acyl-transferase family protein, putative	unknown	transferase activity, transferring acyl groups other than amino-acyl groups	GO:0016747	unknown
SL2.50ch07	4893867	Solyc07g014580	4893282	4896266	HXXXD-type acyl-transferase family protein, putative	unknown	transferase activity, transferring acyl groups other than amino-acyl groups	GO:0016747	unknown
SL2.50ch07	4960176	Solyc07g014610	4957498	4960704	GPI ethanolamine phosphate transferase 3	unknown	catalytic activity, metabolic process	GO:0003824, GO:0008152	unknown
SL2.50ch07	5092129	Solyc07g014680	5091851	5097815	sodium transporter HKT1,2	unknown	cation transport, cation transmembrane transporter activity, transmembrane transport	GO:0006812, GO:0008324, GO:0055085	unknown
SL2.50ch07	5104615	Solyc07g014690	5103988	5106992	Potassium transporter	unknown	cation transport, cation transmembrane transporter activity, transmembrane transport	GO:0006812, GO:0008324, GO:0055085	unknown
SL2.50ch07	5152303	Solyc07g014710	5151867	5153152	Serine/threonine protein phosphatase 7 long form isogeny	unknown	unknown	unknown	unknown
SL2.50ch07	5152954	Solyc07g014710	5151867	5153152	Serine/threonine protein phosphatase 7 long form isogeny	unknown	unknown	unknown	unknown
SL2.50ch07	5153377	Solyc07g014720	5153321	5153659	Serine/threonine protein phosphatase 7 long form isogeny	unknown	unknown	unknown	unknown
SL2.50ch07	5257341	Solyc07g014760	5257274	5257591	LOW QUALITY:PIF1-like helicase	unknown	telomere maintenance, DNA helicase activity, DNA repair	GO:0000723, GO:0003678, GO:0006281	unknown
SL2.50ch07	5318804	Solyc07g015770	5318322	5319269	unknown	unknown	unknown	unknown	unknown
SL2.50ch07	5405385	Solyc07g015800	5404883	5406202	F-box family protein, putative	unknown	protein binding	GO:0005515	unknown
SL2.50ch07	5405679	Solyc07g015800	5404883	5406202	F-box family protein, putative	unknown	protein binding	GO:0005515	unknown
SL2.50ch07	5496243	Solyc07g015810	5495772	5496636	En/Spm transposon protein-like	unknown	unknown	unknown	unknown
SL2.50ch07	5512101	Solyc07g015820	5511887	5512752	LOW QUALITY:En/Spm transposon protein-like	unknown	unknown	unknown	unknown
SL2.50ch07	5535432	Solyc07g015830	5534904	5535768	En/Spm transposon protein-like	unknown	unknown	unknown	unknown
SL2.50ch07	5543996	Solyc07g015840	5543982	5546428	LOW QUALITY:QWRF motif protein (DUF566)	unknown	unknown	unknown	unknown
SL2.50ch07	5544211	Solyc07g015840	5543982	5546428	LOW QUALITY:QWRF motif protein (DUF566)	unknown	unknown	unknown	unknown
SL2.50ch07	5544217	Solyc07g015840	5543982	5546428	LOW QUALITY:QWRF motif protein (DUF566)	unknown	unknown	unknown	unknown
SL2.50ch07	5544244	Solyc07g015840	5543982	5546428	LOW QUALITY:QWRF motif protein (DUF566)	unknown	unknown	unknown	unknown
SL2.50ch07	5544292	Solyc07g015840	5543982	5546428	LOW QUALITY:QWRF motif protein (DUF566)	unknown	unknown	unknown	unknown
SL2.50ch07	5544303	Solyc07g015840	5543982	5546428	LOW QUALITY:QWRF motif protein (DUF566)	unknown	unknown	unknown	unknown
SL2.50ch07	5544637	Solyc07g015840	5543982	5546428	LOW QUALITY:QWRF motif protein (DUF566)	unknown	unknown	unknown	unknown
SL2.50ch07	5544714	Solyc07g015840	5543982	5546428	LOW QUALITY:QWRF motif protein (DUF566)	unknown	unknown	unknown	unknown
SL2.50ch07	5680475	Solyc07g015900	5678915	5681141	LOW QUALITY:NBS LRR disease resistance protein	unknown	ADP binding	GO:0043531	unknown
SL2.50ch07	5680497	Solyc07g015900	5678915	5681141	LOW QUALITY:NBS LRR disease resistance protein	unknown	ADP binding	GO:0043531	unknown
SL2.50ch07	5703288	Solyc07g015910	5698053	5705955	WAT1-related protein	unknown	membrane, integral component of membrane, transmembrane transporter activity	GO:0016020, GO:0016021, GO:0022857	unknown
SL2.50ch07	5779542	Solyc07g015930	5779289	5780103	Methyl-CpG-binding domain protein	unknown	DNA binding, nucleus, zinc ion binding	GO:0003677, GO:0005634, GO:0008270	unknown
SL2.50ch07	6106080	Solyc07g015990	6105736	6106563	Leucine-rich repeat receptor kinase-like protein	unknown	protein binding	GO:0005515	unknown
SL2.50ch07	6108768	Solyc07g016000	6108729	6109619	LOW QUALITY:Leucine-rich repeat receptor kinase-like protein	unknown	protein binding	GO:0005515	unknown
SL2.50ch07	6109115	Solyc07g016000	6108729	6109619	LOW QUALITY:Leucine-rich repeat receptor kinase-like protein	unknown	protein binding	GO:0005515	unknown
SL2.50ch07	6109306	Solyc07g016000	6108729	6109619	LOW QUALITY:Leucine-rich repeat receptor kinase-like protein	unknown	protein binding	GO:0005515	unknown
SL2.50ch07	6109554	Solyc07g016000	6108729	6109619	LOW QUALITY:Leucine-rich repeat receptor kinase-like protein	unknown	protein binding	GO:0005515	unknown
SL2.50ch07	6115444	Solyc07g016010	6115309	6116209	Non-specific serine/threonine protein kinase	unknown	protein kinase activity, ATP binding, protein phosphorylation	GO:0004672, GO:0005524, GO:0006468	unknown
SL2.50ch07	6115523	Solyc07g016010	6115309	6116209	Non-specific serine/threonine protein kinase	unknown	protein kinase activity, ATP binding, protein phosphorylation	GO:0004672, GO:0005524, GO:0006468	unknown
SL2.50ch07	6116121	Solyc07g016010	6115309	6116209	Non-specific serine/threonine protein kinase	unknown	protein kinase activity, ATP binding, protein phosphorylation	GO:0004672, GO:0005524, GO:0006468	unknown
SL2.50ch07	6174449	Solyc07g016020	6173926	6174489	LOW QUALITY:Purple acid phosphatase	unknown	catalytic activity	GO:0003824	unknown
SL2.50ch07	6183860	Solyc07g016030	6183332	6184379	Purple acid phosphatase	unknown	catalytic activity	GO:0003824	unknown
SL2.50ch07	6184228	Solyc07g016030	6183332	6184379	Purple acid phosphatase	unknown	catalytic activity	GO:0003824	unknown
SL2.50ch07	6204616	Solyc07g016040	6204546	6205075	LOW QUALITY:Purple acid phosphatase	unknown	catalytic activity	GO:0003824	unknown
SL2.50ch07	6216221	Solyc07g016050	6215259	6216379	LOW QUALITY:Purple acid phosphatase	unknown	catalytic activity	GO:0003824	unknown
SL2.50ch07	6228097	Solyc07g016070	6228061	6228822	LOW QUALITY:RING/U-box superfamily protein	unknown	protein binding, zinc ion binding	GO:0005515, GO:0008270	unknown
SL2.50ch07	6228097	Solyc07g016070	6228061	6228822	LOW QUALITY:RING/U-box superfamily protein	unknown	protein binding, zinc ion binding	GO:0005515, GO:0008270	unknown
SL2.50ch07	6228098	Solyc07g016070	6228061	6228822	LOW QUALITY:RING/U-box superfamily protein	unknown	protein binding, zinc ion binding	GO:0005515, GO:0008270	unknown
SL2.50ch07	6228098	Solyc07g016070	6228061	6228822	LOW QUALITY:RING/U-box superfamily protein	unknown	protein binding, zinc ion binding	GO:0005515, GO:0008270	unknown
SL2.50ch07	6260800	Solyc07g016080	6260659	6261931	Purple acid phosphatase	unknown	catalytic activity	GO:0003824	unknown
SL2.50ch07	6266749	Solyc07g016090	6266540	6267376	LOW QUALITY:TSA: Wollemia nobilis Ref_Wollemi_Transcript_12549_4809 transcribed RNA sequence	unknown	unknown	unknown	unknown
SL2.50ch07	6267137	Solyc07g016090	6266540	6267376	LOW QUALITY:TSA: Wollemia nobilis Ref_Wollemi_Transcript_12549_4809 transcribed RNA sequence	unknown	unknown	unknown	unknown
SL2.50ch07	6267238	Solyc07g016090	6266540	6267376	LOW QUALITY:TSA: Wollemia nobilis Ref_Wollemi_Transcript_12549_4809 transcribed RNA sequence	unknown	unknown	unknown	unknown
SL2.50ch07	6273083	Solyc07g016100	6273020	6273781	RING/U-box superfamily protein	unknown	protein binding, zinc ion binding	GO:0005515, GO:0008270	unknown
SL2.50ch07	6307667	Solyc07g016130	6307453	6307968	RING/U-box superfamily protein	unknown	protein binding, zinc ion binding	GO:0005515, GO:0008270	unknown
SL2.50ch07	6323692	Solyc07g016140	6323658	6324419	RING/U-box superfamily protein	unknown	protein binding, zinc ion binding	GO:0005515, GO:0008270	unknown
SL2.50ch07	6323723	Solyc07g016140	6323658	6324419	RING/U-box superfamily protein	unknown	protein binding, zinc ion binding	GO:0005515, GO:0008270	unknown
SL2.50ch07	6364902	Solyc07g016160	6364599	6365543	L-arabinokinase	unknown	unknown	unknown	unknown
SL2.50ch07	6484675	Solyc07g016210	6483974	6485166	Specific tissue protein	unknown	unknown	unknown	unknown
SL2.50ch07	6613976	Solyc07g017280	6612080	6614264	Nucleic acid-binding, OB-fold	unknown	unknown	unknown	unknown
SL2.50ch07	6660946	Solyc07g017290	6660512	6668953	3-phosphoinositide-dependent protein kinase-1	unknown	unknown	unknown	unknown
SL2.50ch07	6665344	Solyc07g017290	6660512	6668953	3-phosphoinositide-dependent protein kinase-1	unknown	unknown	unknown	unknown
SL2.50ch07	6734236	Solyc07g017300	6734079	6734258	LOW QUALITY:RNA recognition motif (RRM)-containing protein	unknown	unknown	unknown	unknown
SL2.50ch07	6808641	Solyc07g017320	6808271	6809248	LOW QUALITY:HXXXD-type acyl-transferase family protein	unknown	transferase activity, transferring acyl groups other than amino-acyl groups	GO:0016747	unknown
SL2.50ch07	6809084	Solyc07g017320	6808271	6809248	LOW QUALITY:HXXXD-type acyl-transferase family protein	unknown	transferase activity, transferring acyl groups other than amino-acyl groups	GO:0016747	unknown
SL2.50ch07	6844948	Solyc07g017340	6844906	6845571	LOW QUALITY:heavy metal atpase 4	unknown	unknown	unknown	unknown
SL2.50ch07	6845330	Solyc07g017340	6844906	6845571	LOW QUALITY:heavy metal atpase 4	unknown	unknown	unknown	unknown
SL2.50ch07	6845354	Solyc07g017340	6844906	6845571	LOW QUALITY:heavy metal atpase 4	unknown	unknown	unknown	unknown
SL2.50ch07	6845354	Solyc07g017340	6844906	6845571	LOW QUALITY:heavy metal atpase 4	unknown	unknown	unknown	unknown
SL2.50ch07	6845355	Solyc07g017340	6844906	6845571	LOW QUALITY:heavy metal atpase 4	unknown	unknown	unknown	unknown
SL2.50ch07	6845355	Solyc07g017340	6844906	6845571	LOW QUALITY:heavy metal atpase 4	unknown	unknown	unknown	unknown
SL2.50ch07	6845365	Solyc07g017340	6844906	6845571	LOW QUALITY:heavy metal atpase 4	unknown	unknown	unknown	unknown
SL2.50ch07	6845491	Solyc07g017340	6844906	6845571	LOW QUALITY:heavy metal atpase 4	unknown	unknown	unknown	unknown
SL2.50ch07	6845491	Solyc07g017340	6844906	6845571	LOW QUALITY:heavy metal atpase 4	unknown	unknown	unknown	unknown
SL2.50ch07	6845492	Solyc07g017340	6844906	6845571	LOW QUALITY:heavy metal atpase 4	unknown	unknown	unknown	unknown
SL2.50ch07	6845492	Solyc07g017340	6844906	6845571	LOW QUALITY:heavy metal atpase 4	unknown	unknown	unknown	unknown
SL2.50ch07	6845552	Solyc07g017340	6844906	6845571	LOW QUALITY:heavy metal atpase 4	unknown	unknown	unknown	unknown
SL2.50ch07	7083965	Solyc07g017440	7083869	7084141	unknown	unknown	unknown	unknown	unknown
SL2.50ch07	7083988	Solyc07g017440	7083869	7084141	unknown	unknown	unknown	unknown	unknown
SL2.50ch07	7373698	Solyc07g017480	7373042	7375904	unknown	unknown	unknown	unknown	unknown
SL2.50ch07	7419348	Solyc07g017510	7403047	7425731	1-phosphatidylinositol-3-phosphate 5-kinase	unknown	ATP binding, phosphatidylinositol phosphate kinase activity, phosphatidylinositol metabolic process, metal ion binding	GO:0005524, GO:0016307, GO:0046488, GO:0046872	unknown
SL2.50ch07	7466070	Solyc07g017520	7464789	7471971	Conserved oligomeric Golgi complex, subunit 3	unknown	cis-Golgi network, intracellular protein transport, membrane	GO:0005801, GO:0006886, GO:0016020	unknown
SL2.50ch07	7473459	Solyc07g017530	7471525	7481340	Conserved oligomeric Golgi complex subunit 3	unknown	cis-Golgi network, intracellular protein transport, membrane	GO:0005801, GO:0006886, GO:0016020	unknown
SL2.50ch07	7503857	Solyc07g017550	7499331	7505359	unknown	unknown	unknown	unknown	unknown
SL2.50ch07	7504432	Solyc07g017550	7499331	7505359	unknown	unknown	unknown	unknown	unknown
SL2.50ch07	7531028	Solyc07g017560	7530533	7533336	Pectinesterase	unknown	enzyme inhibitor activity, cell wall, pectinesterase activity, cell wall modification	GO:0004857, GO:0005618, GO:0030599, GO:0042545	unknown
SL2.50ch07	7595801	Solyc07g017580	7595798	7596145	LOW QUALITY:Multidrug resistance-associated protein 14 isoform 2	unknown	unknown	unknown	unknown
SL2.50ch07	7595907	Solyc07g017580	7595798	7596145	LOW QUALITY:Multidrug resistance-associated protein 14 isoform 2	unknown	unknown	unknown	unknown
SL2.50ch07	7595943	Solyc07g017580	7595798	7596145	LOW QUALITY:Multidrug resistance-associated protein 14 isoform 2	unknown	unknown	unknown	unknown
SL2.50ch07	7596000	Solyc07g017580	7595798	7596145	LOW QUALITY:Multidrug resistance-associated protein 14 isoform 2	unknown	unknown	unknown	unknown
SL2.50ch07	7610372	Solyc07g017590	7610249	7610413	LOW QUALITY:vesicle-associated protein 1-4	unknown	cytoskeleton	GO:0005856	unknown
SL2.50ch07	7668623	Solyc07g017610	7668445	7680370	Lysine-ketoglutarate reductase/saccharopine dehydrogenase	unknown	oxidoreductase activity, oxidation-reduction process	GO:0016491, GO:0055114	unknown
SL2.50ch07	7669419	Solyc07g017610	7668445	7680370	Lysine-ketoglutarate reductase/saccharopine dehydrogenase	unknown	oxidoreductase activity, oxidation-reduction process	GO:0016491, GO:0055114	unknown
SL2.50ch07	7706108	Solyc07g017620	7705954	7707799	unknown	unknown	unknown	unknown	unknown
SL2.50ch07	7715797	Solyc07g017640	7715733	7722729	unknown	unknown	unknown	unknown	unknown
SL2.50ch07	7718923	Solyc07g017640	7715733	7722729	unknown	unknown	unknown	unknown	unknown
SL2.50ch07	7720797	Solyc07g017640	7715733	7722729	unknown	unknown	unknown	unknown	unknown
SL2.50ch07	7723414	Solyc07g017650	7722362	7723961	Lysine-ketoglutarate reductase/saccharopine dehydrogenase	unknown	unknown	unknown	unknown
SL2.50ch07	7723428	Solyc07g017650	7722362	7723961	Lysine-ketoglutarate reductase/saccharopine dehydrogenase	unknown	unknown	unknown	unknown
SL2.50ch07	7723772	Solyc07g017650	7722362	7723961	Lysine-ketoglutarate reductase/saccharopine dehydrogenase	unknown	unknown	unknown	unknown
SL2.50ch07	7723852	Solyc07g017650	7722362	7723961	Lysine-ketoglutarate reductase/saccharopine dehydrogenase	unknown	unknown	unknown	unknown
SL2.50ch07	7730603	Solyc07g017680	7730448	7734448	Lysine-ketoglutarate reductase/saccharopine dehydrogenase	unknown	unknown	unknown	unknown
SL2.50ch07	8126164	Solyc07g017800	8119614	8126697	La-related protein 6 isoform 1	unknown	unknown	unknown	unknown
SL2.50ch07	8126175	Solyc07g017800	8119614	8126697	La-related protein 6 isoform 1	unknown	unknown	unknown	unknown
SL2.50ch07	8181866	Solyc07g017830	8179189	8182099	unknown	unknown	unknown	unknown	unknown
SL2.50ch07	8205973	Solyc07g017860	8204531	8209762	Acetyl-coenzyme A synthetase	unknown	catalytic activity, metabolic process, acetate-CoA ligase activity, AMP binding, acetyl-CoA biosynthetic process from acetate	GO:0003824, GO:0008152, GO:0003987, GO:0016208, GO:0019427	unknown
SL2.50ch07	8219152	Solyc07g017870	8217546	8219267	A-kinase anchor protein 9, putative isoform 1	unknown	unknown	unknown	unknown
SL2.50ch07	8539079	Solyc07g017910	8538564	8539455	unknown	unknown	unknown	unknown	unknown
SL2.50ch07	8539115	Solyc07g017910	8538564	8539455	unknown	unknown	unknown	unknown	unknown
SL2.50ch07	8575774	Solyc07g017920	8575578	8577867	LOW QUALITY:Histone-lysine N-methyltransferase	unknown	unknown	unknown	unknown
SL2.50ch07	8581720	Solyc07g017930	8581616	8583506	Transcription termination factor MTERF8, chloroplastic	unknown	unknown	unknown	unknown
SL2.50ch07	8581860	Solyc07g017930	8581616	8583506	Transcription termination factor MTERF8, chloroplastic	unknown	unknown	unknown	unknown
SL2.50ch07	8648896	Solyc07g017960	8648612	8649391	Cofactor-independent phosphoglycerate mutase	unknown	unknown	unknown	unknown
SL2.50ch07	8861497	Solyc07g018020	8861321	8861539	LOW QUALITY:NAD(P)-binding Rossmann-fold superfamily protein	unknown	unknown	unknown	unknown
SL2.50ch07	8926690	Solyc07g018030	8926523	8926705	LOW QUALITY:nucleosome assembly protein1-1	unknown	unknown	unknown	unknown
SL2.50ch07	9224289	Solyc07g018130	9223365	9228480	ABC transporter B family protein	unknown	ATP binding, integral component of membrane, ATPase-coupled transmembrane transporter activity, transmembrane transport, ATPase activity	GO:0005524, GO:0006810, GO:0016021, GO:0042626, GO:0055085, GO:0016887	unknown
SL2.50ch07	9224924	Solyc07g018130	9223365	9228480	ABC transporter B family protein	unknown	ATP binding, integral component of membrane, ATPase-coupled transmembrane transporter activity, transmembrane transport, ATPase activity	GO:0005524, GO:0006810, GO:0016021, GO:0042626, GO:0055085, GO:0016887	unknown
SL2.50ch07	9225575	Solyc07g018130	9223365	9228480	ABC transporter B family protein	unknown	ATP binding, integral component of membrane, ATPase-coupled transmembrane transporter activity, transmembrane transport, ATPase activity	GO:0005524, GO:0006810, GO:0016021, GO:0042626, GO:0055085, GO:0016887	unknown
SL2.50ch07	9225971	Solyc07g018130	9223365	9228480	ABC transporter B family protein	unknown	ATP binding, integral component of membrane, ATPase-coupled transmembrane transporter activity, transmembrane transport, ATPase activity	GO:0005524, GO:0006810, GO:0016021, GO:0042626, GO:0055085, GO:0016887	unknown
SL2.50ch07	9226974	Solyc07g018130	9223365	9228480	ABC transporter B family protein	unknown	ATP binding, integral component of membrane, ATPase-coupled transmembrane transporter activity, transmembrane transport, ATPase activity	GO:0005524, GO:0006810, GO:0016021, GO:0042626, GO:0055085, GO:0016887	unknown
SL2.50ch07	9227646	Solyc07g018130	9223365	9228480	ABC transporter B family protein	unknown	ATP binding, integral component of membrane, ATPase-coupled transmembrane transporter activity, transmembrane transport, ATPase activity	GO:0005524, GO:0006810, GO:0016021, GO:0042626, GO:0055085, GO:0016887	unknown
SL2.50ch07	9298968	Solyc07g018150	9298841	9299041	unknown	unknown	unknown	unknown	unknown
SL2.50ch07	9447515	Solyc07g018160	9447508	9449031	unknown	unknown	unknown	unknown	unknown
SL2.50ch07	9447632	Solyc07g018160	9447508	9449031	unknown	unknown	unknown	unknown	unknown
SL2.50ch07	9448910	Solyc07g018160	9447508	9449031	unknown	unknown	unknown	unknown	unknown
SL2.50ch07	9448945	Solyc07g018160	9447508	9449031	unknown	unknown	unknown	unknown	unknown
SL2.50ch07	9678096	Solyc07g018190	9675923	9679700	Receptor-kinase, putative	unknown	protein kinase activity, ATP binding, protein phosphorylation, protein binding	GO:0004672, GO:0005524, GO:0006468, GO:0005515	unknown
SL2.50ch07	9679404	Solyc07g018190	9675923	9679700	Receptor-kinase, putative	unknown	protein kinase activity, ATP binding, protein phosphorylation, protein binding	GO:0004672, GO:0005524, GO:0006468, GO:0005515	unknown
SL2.50ch07	9896613	Solyc07g018250	9896474	9897304	LOW QUALITY:GNS1/SUR4 membrane protein family	unknown	integral component of membrane	GO:0016021	unknown
SL2.50ch07	10178913	Solyc07g018320	10178907	10180454	LOW QUALITY:MADS-box transcription factor 5	unknown	unknown	unknown	unknown
SL2.50ch07	10179064	Solyc07g018320	10178907	10180454	LOW QUALITY:MADS-box transcription factor 5	unknown	unknown	unknown	unknown
SL2.50ch07	10179169	Solyc07g018320	10178907	10180454	LOW QUALITY:MADS-box transcription factor 5	unknown	unknown	unknown	unknown
SL2.50ch07	10179271	Solyc07g018320	10178907	10180454	LOW QUALITY:MADS-box transcription factor 5	unknown	unknown	unknown	unknown
SL2.50ch07	10179277	Solyc07g018320	10178907	10180454	LOW QUALITY:MADS-box transcription factor 5	unknown	unknown	unknown	unknown
SL2.50ch07	10179294	Solyc07g018320	10178907	10180454	LOW QUALITY:MADS-box transcription factor 5	unknown	unknown	unknown	unknown
SL2.50ch07	10180389	Solyc07g018320	10178907	10180454	LOW QUALITY:MADS-box transcription factor 5	unknown	unknown	unknown	unknown
SL2.50ch07	10349210	Solyc07g018340	10347622	10358521	DNA mismatch repair protein msh6	unknown	ATP binding, mismatch repair, mismatched DNA binding	GO:0005524, GO:0006298, GO:0030983	unknown
SL2.50ch07	10586482	Solyc07g018410	10586472	10589448	unknown	unknown	unknown	unknown	unknown
SL2.50ch07	10586644	Solyc07g018410	10586472	10589448	unknown	unknown	unknown	unknown	unknown
SL2.50ch07	11129484	Solyc07g019430	11129442	11129642	Tetratricopeptide repeat (TPR)-like superfamily protein	unknown	unknown	unknown	unknown
SL2.50ch07	11129577	Solyc07g019430	11129442	11129642	Tetratricopeptide repeat (TPR)-like superfamily protein	unknown	unknown	unknown	unknown
SL2.50ch07	11129638	Solyc07g019430	11129442	11129642	Tetratricopeptide repeat (TPR)-like superfamily protein	unknown	unknown	unknown	unknown
SL2.50ch07	11195080	Solyc07g019440	11193230	11198353	ADP-glucose pyrophosphorylase large subunit 2	agps2	glycogen biosynthetic process, glucose-1-phosphate adenylyltransferase activity, biosynthetic process, nucleotidyltransferase activity	GO:0005978, GO:0008878, GO:0009058, GO:0016779	unknown
SL2.50ch07	11755702	Solyc07g019490	11755679	11755831	LOW QUALITY:DNA-directed RNA polymerase subunit beta''	unknown	unknown	unknown	unknown
SL2.50ch07	11755780	Solyc07g019490	11755679	11755831	LOW QUALITY:DNA-directed RNA polymerase subunit beta''	unknown	unknown	unknown	unknown
SL2.50ch07	11755809	Solyc07g019490	11755679	11755831	LOW QUALITY:DNA-directed RNA polymerase subunit beta''	unknown	unknown	unknown	unknown
SL2.50ch07	11852017	Solyc07g019500	11851886	11852770	LOW QUALITY:B3 DNA-binding domain protein	unknown	unknown	unknown	unknown
SL2.50ch07	11852108	Solyc07g019500	11851886	11852770	LOW QUALITY:B3 DNA-binding domain protein	unknown	unknown	unknown	unknown
SL2.50ch07	11852410	Solyc07g019500	11851886	11852770	LOW QUALITY:B3 DNA-binding domain protein	unknown	unknown	unknown	unknown
SL2.50ch07	11854598	Solyc07g019510	11854353	11856013	Cytochrome c oxidase subunit 1	unknown	cytochrome-c oxidase activity, iron ion binding, electron transfer activity, aerobic respiration, integral component of membrane, heme binding, oxidation-reduction process	GO:0004129, GO:0005506, GO:0009055, GO:0009060, GO:0016021, GO:0020037, GO:0055114	unknown
SL2.50ch07	11854600	Solyc07g019510	11854353	11856013	Cytochrome c oxidase subunit 1	unknown	cytochrome-c oxidase activity, iron ion binding, electron transfer activity, aerobic respiration, integral component of membrane, heme binding, oxidation-reduction process	GO:0004129, GO:0005506, GO:0009055, GO:0009060, GO:0016021, GO:0020037, GO:0055114	unknown
SL2.50ch07	11855360	Solyc07g019510	11854353	11856013	Cytochrome c oxidase subunit 1	unknown	cytochrome-c oxidase activity, iron ion binding, electron transfer activity, aerobic respiration, integral component of membrane, heme binding, oxidation-reduction process	GO:0004129, GO:0005506, GO:0009055, GO:0009060, GO:0016021, GO:0020037, GO:0055114	unknown
SL2.50ch07	11856279	Solyc07g019520	11856219	11856449	LOW QUALITY:Isocitrate lyase	unknown	unknown	unknown	unknown
SL2.50ch07	12186850	Solyc07g019570	12186788	12189647	LOW QUALITY:tetratricopeptide repeat (TPR)-containing protein	unknown	unknown	unknown	unknown
SL2.50ch07	12186919	Solyc07g019570	12186788	12189647	LOW QUALITY:tetratricopeptide repeat (TPR)-containing protein	unknown	unknown	unknown	unknown
SL2.50ch07	12187638	Solyc07g019570	12186788	12189647	LOW QUALITY:tetratricopeptide repeat (TPR)-containing protein	unknown	unknown	unknown	unknown
SL2.50ch07	12308087	Solyc07g019580	12307468	12308823	unknown	unknown	unknown	unknown	unknown
SL2.50ch07	12310495	Solyc07g019590	12310076	12310804	unknown	unknown	unknown	unknown	unknown
SL2.50ch07	12475404	Solyc07g019630	12475381	12477104	AGAMOUS-like 42	unknown	unknown	unknown	unknown
SL2.50ch07	12475484	Solyc07g019630	12475381	12477104	AGAMOUS-like 42	unknown	unknown	unknown	unknown
SL2.50ch07	12475866	Solyc07g019630	12475381	12477104	AGAMOUS-like 42	unknown	unknown	unknown	unknown
SL2.50ch07	12475944	Solyc07g019630	12475381	12477104	AGAMOUS-like 42	unknown	unknown	unknown	unknown
SL2.50ch07	12475969	Solyc07g019630	12475381	12477104	AGAMOUS-like 42	unknown	unknown	unknown	unknown
SL2.50ch07	12476223	Solyc07g019630	12475381	12477104	AGAMOUS-like 42	unknown	unknown	unknown	unknown
SL2.50ch07	12476408	Solyc07g019630	12475381	12477104	AGAMOUS-like 42	unknown	unknown	unknown	unknown
SL2.50ch07	12476434	Solyc07g019630	12475381	12477104	AGAMOUS-like 42	unknown	unknown	unknown	unknown
SL2.50ch07	12476453	Solyc07g019630	12475381	12477104	AGAMOUS-like 42	unknown	unknown	unknown	unknown
SL2.50ch07	12476495	Solyc07g019630	12475381	12477104	AGAMOUS-like 42	unknown	unknown	unknown	unknown
SL2.50ch07	12476564	Solyc07g019630	12475381	12477104	AGAMOUS-like 42	unknown	unknown	unknown	unknown
SL2.50ch07	12476600	Solyc07g019630	12475381	12477104	AGAMOUS-like 42	unknown	unknown	unknown	unknown
SL2.50ch07	12633023	Solyc07g019650	12629012	12634496	Pentatricopeptide repeat-containing protein	unknown	unknown	unknown	unknown
SL2.50ch07	13132706	Solyc07g019700	13132684	13132854	LOW QUALITY:FAR1-related sequence 10	unknown	unknown	unknown	unknown
SL2.50ch07	13132847	Solyc07g019700	13132684	13132854	LOW QUALITY:FAR1-related sequence 10	unknown	unknown	unknown	unknown
SL2.50ch07	13132850	Solyc07g019700	13132684	13132854	LOW QUALITY:FAR1-related sequence 10	unknown	unknown	unknown	unknown
SL2.50ch07	13163515	Solyc07g020700	13161689	13164613	unknown	unknown	unknown	unknown	unknown
SL2.50ch07	13325464	Solyc07g020720	13325230	13325547	LOW QUALITY:Leucine-rich repeat receptor-like protein kinase family protein	unknown	protein binding	GO:0005515	unknown
SL2.50ch07	13482927	Solyc07g020780	13482896	13483108	LOW QUALITY:Zinc finger (C3HC4-type RING finger) family protein	unknown	unknown	unknown	unknown
SL2.50ch07	13482948	Solyc07g020780	13482896	13483108	LOW QUALITY:Zinc finger (C3HC4-type RING finger) family protein	unknown	unknown	unknown	unknown
SL2.50ch07	13485575	Solyc07g020790	13483462	13489718	plastidic glucose translocator 3	SlpGlcT3	transporter activity, integral component of membrane, transmembrane transport, membrane, transmembrane transporter activity	GO:0005215, GO:0016021, GO:0055085, GO:0016020, GO:0022891, GO:0022857	unknown
SL2.50ch07	13794587	Solyc07g020810	13794518	13794832	unknown	unknown	unknown	unknown	unknown
SL2.50ch07	13794808	Solyc07g020810	13794518	13794832	unknown	unknown	unknown	unknown	unknown
SL2.50ch07	13971823	Solyc07g020830	13971548	13971835	LOW QUALITY:Unknown protein	unknown	unknown	unknown	unknown
SL2.50ch07	13976590	Solyc07g020840	13976499	13976669	LOW QUALITY:Transposon protein Pong sub-class	unknown	unknown	unknown	unknown
SL2.50ch07	14174952	Solyc07g020850	14174926	14175093	LOW QUALITY:Transposon protein Pong sub-class	unknown	unknown	unknown	unknown
SL2.50ch07	14295623	Solyc07g020860	14295272	14300912	Peroxiredoxin	unknown	oxidoreductase activity, cell redox homeostasis	GO:0016491, GO:0045454	unknown
SL2.50ch07	14344562	Solyc07g020870	14344450	14349988	Transducin/WD40 repeat-like superfamily protein	unknown	ubiquitin-protein transferase activity, protein ubiquitination, protein binding	GO:0004842, GO:0016567, GO:0005488, GO:0005515	unknown
SL2.50ch07	14589814	Solyc07g020890	14589808	14590140	LOW QUALITY:phospholipase-like protein (PEARLI 4) family protein	unknown	unknown	unknown	unknown
SL2.50ch07	14589831	Solyc07g020890	14589808	14590140	LOW QUALITY:phospholipase-like protein (PEARLI 4) family protein	unknown	unknown	unknown	unknown
SL2.50ch07	14589989	Solyc07g020890	14589808	14590140	LOW QUALITY:phospholipase-like protein (PEARLI 4) family protein	unknown	unknown	unknown	unknown
SL2.50ch07	15298209	Solyc07g020980	15298172	15298390	LOW QUALITY:disease resistance protein (TIR-NBS-LRR class)	unknown	unknown	unknown	unknown
SL2.50ch07	15298314	Solyc07g020980	15298172	15298390	LOW QUALITY:disease resistance protein (TIR-NBS-LRR class)	unknown	unknown	unknown	unknown
SL2.50ch07	15298351	Solyc07g020980	15298172	15298390	LOW QUALITY:disease resistance protein (TIR-NBS-LRR class)	unknown	unknown	unknown	unknown
SL2.50ch07	15302969	Solyc07g020990	15302758	15303313	Lysine-specific histone demethylase 1	unknown	oxidoreductase activity, oxidation-reduction process	GO:0016491, GO:0055114	unknown
SL2.50ch07	15317309	Solyc07g021000	15317293	15317499	LOW QUALITY:Lysine-specific histone demethylase 1	unknown	unknown	unknown	unknown
SL2.50ch07	15383235	Solyc07g021020	15379657	15383754	glyoxal oxidase-related protein	unknown	unknown	unknown	unknown
SL2.50ch07	15731557	Solyc07g021030	15731550	15732257	Sister-chromatide cohesion protein 3	unknown	unknown	unknown	unknown
SL2.50ch07	15731612	Solyc07g021030	15731550	15732257	Sister-chromatide cohesion protein 3	unknown	unknown	unknown	unknown
SL2.50ch07	15731720	Solyc07g021030	15731550	15732257	Sister-chromatide cohesion protein 3	unknown	unknown	unknown	unknown
SL2.50ch07	15731773	Solyc07g021030	15731550	15732257	Sister-chromatide cohesion protein 3	unknown	unknown	unknown	unknown
SL2.50ch07	15731848	Solyc07g021030	15731550	15732257	Sister-chromatide cohesion protein 3	unknown	unknown	unknown	unknown
SL2.50ch07	15731879	Solyc07g021030	15731550	15732257	Sister-chromatide cohesion protein 3	unknown	unknown	unknown	unknown
SL2.50ch07	15731896	Solyc07g021030	15731550	15732257	Sister-chromatide cohesion protein 3	unknown	unknown	unknown	unknown
SL2.50ch07	15731896	Solyc07g021030	15731550	15732257	Sister-chromatide cohesion protein 3	unknown	unknown	unknown	unknown
SL2.50ch07	15731897	Solyc07g021030	15731550	15732257	Sister-chromatide cohesion protein 3	unknown	unknown	unknown	unknown
SL2.50ch07	15731897	Solyc07g021030	15731550	15732257	Sister-chromatide cohesion protein 3	unknown	unknown	unknown	unknown
SL2.50ch07	15732079	Solyc07g021030	15731550	15732257	Sister-chromatide cohesion protein 3	unknown	unknown	unknown	unknown
SL2.50ch07	15732086	Solyc07g021030	15731550	15732257	Sister-chromatide cohesion protein 3	unknown	unknown	unknown	unknown
SL2.50ch07	15732138	Solyc07g021030	15731550	15732257	Sister-chromatide cohesion protein 3	unknown	unknown	unknown	unknown
SL2.50ch07	15741063	Solyc07g021050	15741027	15744680	Serine/threonine-protein kinase TOR	unknown	unknown	unknown	unknown
SL2.50ch07	15741398	Solyc07g021050	15741027	15744680	Serine/threonine-protein kinase TOR	unknown	unknown	unknown	unknown
SL2.50ch07	15844758	Solyc07g021070	15844694	15845044	LOW QUALITY:HCO3- transporter family	unknown	unknown	unknown	unknown
SL2.50ch07	15844826	Solyc07g021070	15844694	15845044	LOW QUALITY:HCO3- transporter family	unknown	unknown	unknown	unknown
SL2.50ch07	16034406	Solyc07g021110	16034255	16034907	Protein Ycf2	unknown	unknown	unknown	unknown
SL2.50ch07	16034822	Solyc07g021110	16034255	16034907	Protein Ycf2	unknown	unknown	unknown	unknown
SL2.50ch07	16337264	Solyc07g021130	16337220	16337479	unknown	unknown	unknown	unknown	unknown
SL2.50ch07	16337472	Solyc07g021130	16337220	16337479	unknown	unknown	unknown	unknown	unknown
SL2.50ch07	16338534	Solyc07g021140	16338162	16338557	LOW QUALITY:Enhancer of mRNA-decapping protein 4	unknown	unknown	unknown	unknown
SL2.50ch07	16620964	Solyc07g021170	16620918	16622980	Hyp O-arabinosyltransferase-like protein	unknown	unknown	unknown	unknown
SL2.50ch07	16621225	Solyc07g021170	16620918	16622980	Hyp O-arabinosyltransferase-like protein	unknown	unknown	unknown	unknown
SL2.50ch07	16621341	Solyc07g021170	16620918	16622980	Hyp O-arabinosyltransferase-like protein	unknown	unknown	unknown	unknown
SL2.50ch07	16778366	Solyc07g021180	16778326	16778778	ATP synthase subunit beta, chloroplastic	unknown	ATP metabolic process	GO:0015992, GO:0046034	unknown
SL2.50ch07	16778375	Solyc07g021180	16778326	16778778	ATP synthase subunit beta, chloroplastic	unknown	ATP metabolic process	GO:0015992, GO:0046034	unknown
SL2.50ch07	16778676	Solyc07g021180	16778326	16778778	ATP synthase subunit beta, chloroplastic	unknown	ATP metabolic process	GO:0015992, GO:0046034	unknown
SL2.50ch07	16780523	Solyc07g021200	16780432	16781308	Ribulose bisphosphate carboxylase large chain	unknown	magnesium ion binding	GO:0000287	unknown
SL2.50ch07	16790752	Solyc07g021210	16790670	16791044	DNA-directed RNA polymerase subunit	unknown	unknown	unknown	unknown
SL2.50ch07	16791040	Solyc07g021210	16790670	16791044	DNA-directed RNA polymerase subunit	unknown	unknown	unknown	unknown
SL2.50ch07	16791199	Solyc07g021220	16791120	16791919	DNA-directed RNA polymerase subunit	unknown	DNA binding, DNA-directed 5'-3' RNA polymerase activity, transcription, DNA-templated	GO:0003677, GO:0003899, GO:0006351	unknown
SL2.50ch07	16791639	Solyc07g021220	16791120	16791919	DNA-directed RNA polymerase subunit	unknown	DNA binding, DNA-directed 5'-3' RNA polymerase activity, transcription, DNA-templated	GO:0003677, GO:0003899, GO:0006351	unknown
SL2.50ch07	16794411	Solyc07g021230	16793889	16794547	Photosystem I P700 chlorophyll a apoprotein A2	unknown	photosystem I, thylakoid, photosynthesis, integral component of membrane	GO:0009522, GO:0009579, GO:0015979, GO:0016021	unknown
SL2.50ch07	16794419	Solyc07g021230	16793889	16794547	Photosystem I P700 chlorophyll a apoprotein A2	unknown	photosystem I, thylakoid, photosynthesis, integral component of membrane	GO:0009522, GO:0009579, GO:0015979, GO:0016021	unknown
SL2.50ch07	16794456	Solyc07g021230	16793889	16794547	Photosystem I P700 chlorophyll a apoprotein A2	unknown	photosystem I, thylakoid, photosynthesis, integral component of membrane	GO:0009522, GO:0009579, GO:0015979, GO:0016021	unknown
SL2.50ch07	16795759	Solyc07g021250	16795744	16795956	Photosystem I P700 chlorophyll a apoprotein A2	unknown	photosystem I, thylakoid, photosynthesis, integral component of membrane	GO:0009522, GO:0009579, GO:0015979, GO:0016021	unknown
SL2.50ch07	16795952	Solyc07g021250	16795744	16795956	Photosystem I P700 chlorophyll a apoprotein A2	unknown	photosystem I, thylakoid, photosynthesis, integral component of membrane	GO:0009522, GO:0009579, GO:0015979, GO:0016021	unknown
SL2.50ch07	16797365	Solyc07g021260	16797253	16797665	unknown	unknown	unknown	unknown	unknown
SL2.50ch07	16799610	Solyc07g021280	16799559	16800248	30S ribosomal protein S2, chloroplastic	unknown	structural constituent of ribosome, intracellular, ribosome, translation, small ribosomal subunit	GO:0003735, GO:0005622, GO:0005840, GO:0006412, GO:0015935	unknown
SL2.50ch07	16799696	Solyc07g021280	16799559	16800248	30S ribosomal protein S2, chloroplastic	unknown	structural constituent of ribosome, intracellular, ribosome, translation, small ribosomal subunit	GO:0003735, GO:0005622, GO:0005840, GO:0006412, GO:0015935	unknown
SL2.50ch07	16799767	Solyc07g021280	16799559	16800248	30S ribosomal protein S2, chloroplastic	unknown	structural constituent of ribosome, intracellular, ribosome, translation, small ribosomal subunit	GO:0003735, GO:0005622, GO:0005840, GO:0006412, GO:0015935	unknown
SL2.50ch07	16799833	Solyc07g021280	16799559	16800248	30S ribosomal protein S2, chloroplastic	unknown	structural constituent of ribosome, intracellular, ribosome, translation, small ribosomal subunit	GO:0003735, GO:0005622, GO:0005840, GO:0006412, GO:0015935	unknown
SL2.50ch07	16801025	Solyc07g021290	16800991	16801167	LOW QUALITY:DNA-directed RNA polymerase subunit beta''	unknown	unknown	unknown	unknown
SL2.50ch07	16801104	Solyc07g021290	16800991	16801167	LOW QUALITY:DNA-directed RNA polymerase subunit beta''	unknown	unknown	unknown	unknown
SL2.50ch07	16839037	Solyc07g021300	16839016	16839552	LOW QUALITY:DNA-directed RNA polymerase subunit beta''	unknown	unknown	unknown	unknown
SL2.50ch07	16839271	Solyc07g021300	16839016	16839552	LOW QUALITY:DNA-directed RNA polymerase subunit beta''	unknown	unknown	unknown	unknown
SL2.50ch07	16839357	Solyc07g021300	16839016	16839552	LOW QUALITY:DNA-directed RNA polymerase subunit beta''	unknown	unknown	unknown	unknown
SL2.50ch07	16839376	Solyc07g021300	16839016	16839552	LOW QUALITY:DNA-directed RNA polymerase subunit beta''	unknown	unknown	unknown	unknown
SL2.50ch07	16839382	Solyc07g021300	16839016	16839552	LOW QUALITY:DNA-directed RNA polymerase subunit beta''	unknown	unknown	unknown	unknown
SL2.50ch07	16867296	Solyc07g021320	16867219	16868582	unknown	unknown	unknown	unknown	unknown
SL2.50ch07	16867590	Solyc07g021320	16867219	16868582	unknown	unknown	unknown	unknown	unknown
SL2.50ch07	16895600	Solyc07g021330	16895426	16895826	Retrovirus-related Pol polyprotein from transposon TNT 1-94	unknown	unknown	unknown	unknown
SL2.50ch07	16895701	Solyc07g021330	16895426	16895826	Retrovirus-related Pol polyprotein from transposon TNT 1-94	unknown	unknown	unknown	unknown
SL2.50ch07	16895711	Solyc07g021330	16895426	16895826	Retrovirus-related Pol polyprotein from transposon TNT 1-94	unknown	unknown	unknown	unknown
SL2.50ch07	16895741	Solyc07g021330	16895426	16895826	Retrovirus-related Pol polyprotein from transposon TNT 1-94	unknown	unknown	unknown	unknown
SL2.50ch07	16969542	Solyc07g021340	16969514	16970157	Transmembrane protein, putative	unknown	unknown	unknown	unknown
SL2.50ch07	16969875	Solyc07g021340	16969514	16970157	Transmembrane protein, putative	unknown	unknown	unknown	unknown
SL2.50ch07	17201776	Solyc07g021350	17201519	17201834	LOW QUALITY:F-box-like/WD repeat-containing protein TBL1XR1	unknown	unknown	unknown	unknown
SL2.50ch07	17201816	Solyc07g021350	17201519	17201834	LOW QUALITY:F-box-like/WD repeat-containing protein TBL1XR1	unknown	unknown	unknown	unknown
SL2.50ch07	17502197	Solyc07g021370	17502091	17502246	LOW QUALITY:DNA-directed DNA polymerase	unknown	unknown	unknown	unknown
SL2.50ch07	17541598	Solyc07g021380	17541562	17541927	ATP synthase subunit b, chloroplastic	unknown	proton transmembrane transporter activity, ATP synthesis coupled proton transport, proton-transporting ATP synthase complex, coupling factor F(o)	GO:0015078, GO:0015986, GO:0045263	unknown
SL2.50ch07	17541598	Solyc07g021380	17541562	17541927	ATP synthase subunit b, chloroplastic	unknown	proton transmembrane transporter activity, ATP synthesis coupled proton transport, proton-transporting ATP synthase complex, coupling factor F(o)	GO:0015078, GO:0015986, GO:0045263	unknown
SL2.50ch07	17541599	Solyc07g021380	17541562	17541927	ATP synthase subunit b, chloroplastic	unknown	proton transmembrane transporter activity, ATP synthesis coupled proton transport, proton-transporting ATP synthase complex, coupling factor F(o)	GO:0015078, GO:0015986, GO:0045263	unknown
SL2.50ch07	17541599	Solyc07g021380	17541562	17541927	ATP synthase subunit b, chloroplastic	unknown	proton transmembrane transporter activity, ATP synthesis coupled proton transport, proton-transporting ATP synthase complex, coupling factor F(o)	GO:0015078, GO:0015986, GO:0045263	unknown
SL2.50ch07	17963315	Solyc07g021400	17959524	17965442	LOW QUALITY:RING/FYVE/PHD zinc finger superfamily protein	unknown	unknown	unknown	unknown
SL2.50ch07	17965339	Solyc07g021400	17959524	17965442	LOW QUALITY:RING/FYVE/PHD zinc finger superfamily protein	unknown	unknown	unknown	unknown
SL2.50ch07	17997709	Solyc07g021410	17997372	17998645	LOW QUALITY:Exostosin family protein	unknown	unknown	unknown	unknown
SL2.50ch07	17998234	Solyc07g021410	17997372	17998645	LOW QUALITY:Exostosin family protein	unknown	unknown	unknown	unknown
SL2.50ch07	17998365	Solyc07g021410	17997372	17998645	LOW QUALITY:Exostosin family protein	unknown	unknown	unknown	unknown
SL2.50ch07	17998374	Solyc07g021410	17997372	17998645	LOW QUALITY:Exostosin family protein	unknown	unknown	unknown	unknown
SL2.50ch07	17998412	Solyc07g021410	17997372	17998645	LOW QUALITY:Exostosin family protein	unknown	unknown	unknown	unknown
SL2.50ch07	18002860	Solyc07g021420	18001232	18003606	unknown	unknown	unknown	unknown	unknown
SL2.50ch07	18002905	Solyc07g021420	18001232	18003606	unknown	unknown	unknown	unknown	unknown
SL2.50ch07	18003392	Solyc07g021420	18001232	18003606	unknown	unknown	unknown	unknown	unknown
SL2.50ch07	18005778	Solyc07g021430	18004377	18005872	LOW QUALITY:Serine/threonine protein phosphatase 7 long form isogeny	unknown	unknown	unknown	unknown
SL2.50ch07	18005778	Solyc07g021430	18004377	18005872	LOW QUALITY:Serine/threonine protein phosphatase 7 long form isogeny	unknown	unknown	unknown	unknown
SL2.50ch07	18005779	Solyc07g021430	18004377	18005872	LOW QUALITY:Serine/threonine protein phosphatase 7 long form isogeny	unknown	unknown	unknown	unknown
SL2.50ch07	18005779	Solyc07g021430	18004377	18005872	LOW QUALITY:Serine/threonine protein phosphatase 7 long form isogeny	unknown	unknown	unknown	unknown
SL2.50ch07	18005782	Solyc07g021430	18004377	18005872	LOW QUALITY:Serine/threonine protein phosphatase 7 long form isogeny	unknown	unknown	unknown	unknown
SL2.50ch07	18014077	Solyc07g021440	18013935	18014156	Pentatricopeptide repeat-containing protein family	unknown	unknown	unknown	unknown
SL2.50ch07	18014094	Solyc07g021440	18013935	18014156	Pentatricopeptide repeat-containing protein family	unknown	unknown	unknown	unknown
SL2.50ch07	18014478	Solyc07g021450	18014320	18015968	Pentatricopeptide repeat-containing protein family	unknown	protein binding, zinc ion binding	GO:0005515, GO:0008270	unknown
SL2.50ch07	18014588	Solyc07g021450	18014320	18015968	Pentatricopeptide repeat-containing protein family	unknown	protein binding, zinc ion binding	GO:0005515, GO:0008270	unknown
SL2.50ch07	18014716	Solyc07g021450	18014320	18015968	Pentatricopeptide repeat-containing protein family	unknown	protein binding, zinc ion binding	GO:0005515, GO:0008270	unknown
SL2.50ch07	18015109	Solyc07g021450	18014320	18015968	Pentatricopeptide repeat-containing protein family	unknown	protein binding, zinc ion binding	GO:0005515, GO:0008270	unknown
SL2.50ch07	18015111	Solyc07g021450	18014320	18015968	Pentatricopeptide repeat-containing protein family	unknown	protein binding, zinc ion binding	GO:0005515, GO:0008270	unknown
SL2.50ch07	18015116	Solyc07g021450	18014320	18015968	Pentatricopeptide repeat-containing protein family	unknown	protein binding, zinc ion binding	GO:0005515, GO:0008270	unknown
SL2.50ch07	18015241	Solyc07g021450	18014320	18015968	Pentatricopeptide repeat-containing protein family	unknown	protein binding, zinc ion binding	GO:0005515, GO:0008270	unknown
SL2.50ch07	18015505	Solyc07g021450	18014320	18015968	Pentatricopeptide repeat-containing protein family	unknown	protein binding, zinc ion binding	GO:0005515, GO:0008270	unknown
SL2.50ch07	18015529	Solyc07g021450	18014320	18015968	Pentatricopeptide repeat-containing protein family	unknown	protein binding, zinc ion binding	GO:0005515, GO:0008270	unknown
SL2.50ch07	18015591	Solyc07g021450	18014320	18015968	Pentatricopeptide repeat-containing protein family	unknown	protein binding, zinc ion binding	GO:0005515, GO:0008270	unknown
SL2.50ch07	18015687	Solyc07g021450	18014320	18015968	Pentatricopeptide repeat-containing protein family	unknown	protein binding, zinc ion binding	GO:0005515, GO:0008270	unknown
SL2.50ch07	18020429	Solyc07g021460	18020257	18021808	Glutathione s-transferase, putative	unknown	protein binding	GO:0005515	unknown
SL2.50ch07	18021554	Solyc07g021460	18020257	18021808	Glutathione s-transferase, putative	unknown	protein binding	GO:0005515	unknown
SL2.50ch07	18021607	Solyc07g021460	18020257	18021808	Glutathione s-transferase, putative	unknown	protein binding	GO:0005515	unknown
SL2.50ch07	18777708	Solyc07g021490	18777252	18778189	Protein disulfide-isomerase	unknown	cell redox homeostasis	GO:0045454	unknown
SL2.50ch07	18777712	Solyc07g021490	18777252	18778189	Protein disulfide-isomerase	unknown	cell redox homeostasis	GO:0045454	unknown
SL2.50ch07	18777981	Solyc07g021490	18777252	18778189	Protein disulfide-isomerase	unknown	cell redox homeostasis	GO:0045454	unknown
SL2.50ch07	18817236	Solyc07g021500	18815689	18817847	Transposon protein, putative, CACTA, En/Spm sub-class	unknown	unknown	unknown	unknown
SL2.50ch07	18817599	Solyc07g021500	18815689	18817847	Transposon protein, putative, CACTA, En/Spm sub-class	unknown	unknown	unknown	unknown
SL2.50ch07	18817611	Solyc07g021500	18815689	18817847	Transposon protein, putative, CACTA, En/Spm sub-class	unknown	unknown	unknown	unknown
SL2.50ch07	18831486	Solyc07g021510	18830889	18832087	Carbohydrate esterase plant-like protein	unknown	unknown	unknown	unknown
SL2.50ch07	18831889	Solyc07g021510	18830889	18832087	Carbohydrate esterase plant-like protein	unknown	unknown	unknown	unknown
SL2.50ch07	19455709	Solyc07g021550	19453609	19456445	Effector of transcription protein	unknown	unknown	unknown	unknown
SL2.50ch07	19700866	Solyc07g021580	19700815	19701570	unknown	unknown	unknown	unknown	unknown
SL2.50ch07	19700913	Solyc07g021580	19700815	19701570	unknown	unknown	unknown	unknown	unknown
SL2.50ch07	19700927	Solyc07g021580	19700815	19701570	unknown	unknown	unknown	unknown	unknown
SL2.50ch07	19701005	Solyc07g021580	19700815	19701570	unknown	unknown	unknown	unknown	unknown
SL2.50ch07	19701036	Solyc07g021580	19700815	19701570	unknown	unknown	unknown	unknown	unknown
SL2.50ch07	19701536	Solyc07g021580	19700815	19701570	unknown	unknown	unknown	unknown	unknown
SL2.50ch07	19701567	Solyc07g021580	19700815	19701570	unknown	unknown	unknown	unknown	unknown
SL2.50ch07	19711683	Solyc07g021590	19711669	19712053	LOW QUALITY:Ubiquitin carboxyl-terminal hydrolase-related protein	unknown	unknown	unknown	unknown
SL2.50ch07	19711817	Solyc07g021590	19711669	19712053	LOW QUALITY:Ubiquitin carboxyl-terminal hydrolase-related protein	unknown	unknown	unknown	unknown
SL2.50ch07	19711875	Solyc07g021590	19711669	19712053	LOW QUALITY:Ubiquitin carboxyl-terminal hydrolase-related protein	unknown	unknown	unknown	unknown
SL2.50ch07	19711899	Solyc07g021590	19711669	19712053	LOW QUALITY:Ubiquitin carboxyl-terminal hydrolase-related protein	unknown	unknown	unknown	unknown
SL2.50ch07	19711963	Solyc07g021590	19711669	19712053	LOW QUALITY:Ubiquitin carboxyl-terminal hydrolase-related protein	unknown	unknown	unknown	unknown
SL2.50ch07	19712012	Solyc07g021590	19711669	19712053	LOW QUALITY:Ubiquitin carboxyl-terminal hydrolase-related protein	unknown	unknown	unknown	unknown
SL2.50ch07	20318267	Solyc07g021610	20318235	20318492	LOW QUALITY:plasmodesmata callose-binding protein 5	unknown	unknown	unknown	unknown
SL2.50ch07	20318314	Solyc07g021610	20318235	20318492	LOW QUALITY:plasmodesmata callose-binding protein 5	unknown	unknown	unknown	unknown
SL2.50ch07	20318429	Solyc07g021610	20318235	20318492	LOW QUALITY:plasmodesmata callose-binding protein 5	unknown	unknown	unknown	unknown
SL2.50ch07	20910037	Solyc07g021670	20909964	20910292	Ubiquitin-conjugating enzyme family protein	unknown	unknown	unknown	unknown
SL2.50ch07	20910044	Solyc07g021670	20909964	20910292	Ubiquitin-conjugating enzyme family protein	unknown	unknown	unknown	unknown
SL2.50ch07	20910253	Solyc07g021670	20909964	20910292	Ubiquitin-conjugating enzyme family protein	unknown	unknown	unknown	unknown
SL2.50ch07	21208623	Solyc07g021700	21207606	21210896	Pollen-specific SF21-like protein	unknown	unknown	unknown	unknown
SL2.50ch07	21223350	Solyc07g021710	21223195	21224532	Inorganic pyrophosphatase 2	unknown	phosphatase activity	GO:0016791	unknown
SL2.50ch07	21223818	Solyc07g021710	21223195	21224532	Inorganic pyrophosphatase 2	unknown	phosphatase activity	GO:0016791	unknown
SL2.50ch07	21223931	Solyc07g021710	21223195	21224532	Inorganic pyrophosphatase 2	unknown	phosphatase activity	GO:0016791	unknown
SL2.50ch07	21224269	Solyc07g021710	21223195	21224532	Inorganic pyrophosphatase 2	unknown	phosphatase activity	GO:0016791	unknown
SL2.50ch07	21297697	Solyc07g021730	21297606	21297860	Transposon protein, putative, Mutator sub-class	unknown	unknown	unknown	unknown
SL2.50ch07	21297711	Solyc07g021730	21297606	21297860	Transposon protein, putative, Mutator sub-class	unknown	unknown	unknown	unknown
SL2.50ch07	21297852	Solyc07g021730	21297606	21297860	Transposon protein, putative, Mutator sub-class	unknown	unknown	unknown	unknown
SL2.50ch07	21299347	Solyc07g021740	21298928	21299375	GRF zinc finger protein	unknown	zinc ion binding	GO:0008270	unknown
SL2.50ch07	21307272	Solyc07g021750	21306323	21307303	Cytidine deaminase	unknown	catalytic activity, cytidine deaminase activity, zinc ion binding, cytidine deamination, hydrolase activity	GO:0003824, GO:0004126, GO:0008270, GO:0009972, GO:0016787	unknown
SL2.50ch07	21310354	Solyc07g021760	21310249	21314662	LOW QUALITY:Ulp1 protease family protein (DUF1985)	unknown	unknown	unknown	unknown
SL2.50ch07	21723707	Solyc07g022800	21723704	21723883	LOW QUALITY:Nucleotide-binding site leucine-rich repeat protein	unknown	unknown	unknown	unknown
SL2.50ch07	21723801	Solyc07g022800	21723704	21723883	LOW QUALITY:Nucleotide-binding site leucine-rich repeat protein	unknown	unknown	unknown	unknown
SL2.50ch07	21723835	Solyc07g022800	21723704	21723883	LOW QUALITY:Nucleotide-binding site leucine-rich repeat protein	unknown	unknown	unknown	unknown
SL2.50ch07	21723879	Solyc07g022800	21723704	21723883	LOW QUALITY:Nucleotide-binding site leucine-rich repeat protein	unknown	unknown	unknown	unknown
SL2.50ch07	22368912	Solyc07g022820	22368014	22369296	Transposon protein, putative, CACTA, En/Spm sub-class	unknown	unknown	unknown	unknown
SL2.50ch07	22796554	Solyc07g022840	22795953	22797361	LOW QUALITY:DUF620 family protein (DUF620)	unknown	unknown	unknown	unknown
SL2.50ch07	22797036	Solyc07g022840	22795953	22797361	LOW QUALITY:DUF620 family protein (DUF620)	unknown	unknown	unknown	unknown
SL2.50ch07	22797113	Solyc07g022840	22795953	22797361	LOW QUALITY:DUF620 family protein (DUF620)	unknown	unknown	unknown	unknown
SL2.50ch07	22797180	Solyc07g022840	22795953	22797361	LOW QUALITY:DUF620 family protein (DUF620)	unknown	unknown	unknown	unknown
SL2.50ch07	22797286	Solyc07g022840	22795953	22797361	LOW QUALITY:DUF620 family protein (DUF620)	unknown	unknown	unknown	unknown
SL2.50ch07	22801139	Solyc07g022850	22800905	22801207	LOW QUALITY:Lipoxygenase	unknown	oxidoreductase activity, oxidation-reduction process, oxidoreductase activity, acting on single donors with incorporation of molecular oxygen, incorporation of two atoms of oxygen, metal ion binding	GO:0016491, GO:0055114, GO:0016702, GO:0046872	unknown
SL2.50ch07	23197836	Solyc07g022880	23195258	23198091	3-hydroxyisobutyryl-CoA hydrolase-like protein	unknown	3-hydroxyisobutyryl-CoA hydrolase activity	GO:0003860	unknown
SL2.50ch07	23198607	Solyc07g022890	23198222	23198796	LOW QUALITY:dicer-like 4	unknown	unknown	unknown	unknown
SL2.50ch07	23198616	Solyc07g022890	23198222	23198796	LOW QUALITY:dicer-like 4	unknown	unknown	unknown	unknown
SL2.50ch07	23198630	Solyc07g022890	23198222	23198796	LOW QUALITY:dicer-like 4	unknown	unknown	unknown	unknown
SL2.50ch07	23198643	Solyc07g022890	23198222	23198796	LOW QUALITY:dicer-like 4	unknown	unknown	unknown	unknown
SL2.50ch07	23198687	Solyc07g022890	23198222	23198796	LOW QUALITY:dicer-like 4	unknown	unknown	unknown	unknown
SL2.50ch07	23198731	Solyc07g022890	23198222	23198796	LOW QUALITY:dicer-like 4	unknown	unknown	unknown	unknown
SL2.50ch07	23225451	Solyc07g022900	23224809	23226448	Chlorophyll a-b binding protein, chloroplastic	unknown	photosynthesis, light harvesting, membrane	GO:0009765, GO:0016020	unknown
SL2.50ch07	23339813	Solyc07g022920	23328209	23340163	BSD domain-containing family protein	unknown	unknown	unknown	unknown
SL2.50ch07	23722016	Solyc07g023980	23721607	23724384	LOW QUALITY:cullin 1	unknown	unknown	unknown	unknown
SL2.50ch07	23722028	Solyc07g023980	23721607	23724384	LOW QUALITY:cullin 1	unknown	unknown	unknown	unknown
SL2.50ch07	23722046	Solyc07g023980	23721607	23724384	LOW QUALITY:cullin 1	unknown	unknown	unknown	unknown
SL2.50ch07	23722771	Solyc07g023980	23721607	23724384	LOW QUALITY:cullin 1	unknown	unknown	unknown	unknown
SL2.50ch07	23722771	Solyc07g023980	23721607	23724384	LOW QUALITY:cullin 1	unknown	unknown	unknown	unknown
SL2.50ch07	23722772	Solyc07g023980	23721607	23724384	LOW QUALITY:cullin 1	unknown	unknown	unknown	unknown
SL2.50ch07	23722772	Solyc07g023980	23721607	23724384	LOW QUALITY:cullin 1	unknown	unknown	unknown	unknown
SL2.50ch07	23723739	Solyc07g023980	23721607	23724384	LOW QUALITY:cullin 1	unknown	unknown	unknown	unknown
SL2.50ch07	23723970	Solyc07g023980	23721607	23724384	LOW QUALITY:cullin 1	unknown	unknown	unknown	unknown
SL2.50ch07	23724003	Solyc07g023980	23721607	23724384	LOW QUALITY:cullin 1	unknown	unknown	unknown	unknown
SL2.50ch07	23724254	Solyc07g023980	23721607	23724384	LOW QUALITY:cullin 1	unknown	unknown	unknown	unknown
SL2.50ch07	23724260	Solyc07g023980	23721607	23724384	LOW QUALITY:cullin 1	unknown	unknown	unknown	unknown
SL2.50ch07	23724266	Solyc07g023980	23721607	23724384	LOW QUALITY:cullin 1	unknown	unknown	unknown	unknown
SL2.50ch07	23724293	Solyc07g023980	23721607	23724384	LOW QUALITY:cullin 1	unknown	unknown	unknown	unknown
SL2.50ch07	23724320	Solyc07g023980	23721607	23724384	LOW QUALITY:cullin 1	unknown	unknown	unknown	unknown
SL2.50ch07	23724338	Solyc07g023980	23721607	23724384	LOW QUALITY:cullin 1	unknown	unknown	unknown	unknown
SL2.50ch07	23737026	Solyc07g023990	23736737	23738668	AAA-type ATPase family protein	unknown	ATP binding	GO:0005524	unknown
SL2.50ch07	23737152	Solyc07g023990	23736737	23738668	AAA-type ATPase family protein	unknown	ATP binding	GO:0005524	unknown
SL2.50ch07	23998437	Solyc07g024030	23997748	23999260	Polyol monosaccharide transporter 2	SlPMT2	transporter activity, integral component of membrane, transmembrane transport, membrane, transmembrane transporter activity	GO:0005215, GO:0016021, GO:0055085, GO:0016020, GO:0022891, GO:0022857	unknown
SL2.50ch07	24226175	Solyc07g024080	24226081	24226495	alpha/beta-Hydrolases superfamily protein	unknown	unknown	unknown	unknown
SL2.50ch07	24253280	Solyc07g025090	24253244	24255618	Glycerol-3-phosphate transporter family protein	unknown	unknown	unknown	unknown
SL2.50ch07	24438178	Solyc07g025100	24436783	24438252	LOW QUALITY:Kinase family protein	unknown	unknown	unknown	unknown
SL2.50ch07	24482515	Solyc07g025110	24482461	24482739	F-box protein	unknown	unknown	unknown	unknown
SL2.50ch07	24670388	Solyc07g025120	24670339	24670572	LOW QUALITY:Protein TIC 214	unknown	unknown	unknown	unknown
SL2.50ch07	24670400	Solyc07g025120	24670339	24670572	LOW QUALITY:Protein TIC 214	unknown	unknown	unknown	unknown
SL2.50ch07	24670419	Solyc07g025120	24670339	24670572	LOW QUALITY:Protein TIC 214	unknown	unknown	unknown	unknown
SL2.50ch07	24838804	Solyc07g025130	24838568	24838886	LOW QUALITY:Ribosomal protein L2	unknown	unknown	unknown	unknown
SL2.50ch07	24838830	Solyc07g025130	24838568	24838886	LOW QUALITY:Ribosomal protein L2	unknown	unknown	unknown	unknown
SL2.50ch07	24838876	Solyc07g025130	24838568	24838886	LOW QUALITY:Ribosomal protein L2	unknown	unknown	unknown	unknown
SL2.50ch07	26455009	Solyc07g025180	26454776	26455186	Starch synthase, chloroplastic/amyloplastic	unknown	unknown	unknown	unknown
SL2.50ch07	27042360	Solyc07g025280	27042065	27042775	LOW QUALITY:Polyprotein	unknown	unknown	unknown	unknown
SL2.50ch07	27042388	Solyc07g025280	27042065	27042775	LOW QUALITY:Polyprotein	unknown	unknown	unknown	unknown
SL2.50ch07	27042426	Solyc07g025280	27042065	27042775	LOW QUALITY:Polyprotein	unknown	unknown	unknown	unknown
SL2.50ch07	27601386	Solyc07g025380	27596841	27602681	DNA ligase-like protein	unknown	unknown	unknown	unknown
SL2.50ch07	28099955	Solyc07g025410	28099862	28100011	LOW QUALITY:Ubiquitin carboxyl-terminal hydrolase-related protein	unknown	unknown	unknown	unknown
SL2.50ch07	28216309	Solyc07g025430	28216287	28216538	LOW QUALITY:proton-dependent oligopeptide transport (POT) family protein	unknown	unknown	unknown	unknown
SL2.50ch07	28216309	Solyc07g025430	28216287	28216538	LOW QUALITY:proton-dependent oligopeptide transport (POT) family protein	unknown	unknown	unknown	unknown
SL2.50ch07	28216310	Solyc07g025430	28216287	28216538	LOW QUALITY:proton-dependent oligopeptide transport (POT) family protein	unknown	unknown	unknown	unknown
SL2.50ch07	28216310	Solyc07g025430	28216287	28216538	LOW QUALITY:proton-dependent oligopeptide transport (POT) family protein	unknown	unknown	unknown	unknown
SL2.50ch07	28216341	Solyc07g025430	28216287	28216538	LOW QUALITY:proton-dependent oligopeptide transport (POT) family protein	unknown	unknown	unknown	unknown
SL2.50ch07	28216345	Solyc07g025430	28216287	28216538	LOW QUALITY:proton-dependent oligopeptide transport (POT) family protein	unknown	unknown	unknown	unknown
SL2.50ch07	28216368	Solyc07g025430	28216287	28216538	LOW QUALITY:proton-dependent oligopeptide transport (POT) family protein	unknown	unknown	unknown	unknown
SL2.50ch07	28216480	Solyc07g025430	28216287	28216538	LOW QUALITY:proton-dependent oligopeptide transport (POT) family protein	unknown	unknown	unknown	unknown
SL2.50ch07	28216516	Solyc07g025430	28216287	28216538	LOW QUALITY:proton-dependent oligopeptide transport (POT) family protein	unknown	unknown	unknown	unknown
SL2.50ch07	28216528	Solyc07g025430	28216287	28216538	LOW QUALITY:proton-dependent oligopeptide transport (POT) family protein	unknown	unknown	unknown	unknown
SL2.50ch07	28332996	Solyc07g025450	28332911	28333580	LOW QUALITY:histidine kinase 1	unknown	unknown	unknown	unknown
SL2.50ch07	28373865	Solyc07g025460	28373777	28374100	unknown	unknown	unknown	unknown	unknown
SL2.50ch07	28373931	Solyc07g025460	28373777	28374100	unknown	unknown	unknown	unknown	unknown
SL2.50ch07	28373984	Solyc07g025460	28373777	28374100	unknown	unknown	unknown	unknown	unknown
SL2.50ch07	28374060	Solyc07g025460	28373777	28374100	unknown	unknown	unknown	unknown	unknown
SL2.50ch07	28440737	Solyc07g025470	28440716	28440871	LOW QUALITY:glycine/proline-rich protein	unknown	unknown	unknown	unknown
SL2.50ch07	28440759	Solyc07g025470	28440716	28440871	LOW QUALITY:glycine/proline-rich protein	unknown	unknown	unknown	unknown
SL2.50ch07	28440849	Solyc07g025470	28440716	28440871	LOW QUALITY:glycine/proline-rich protein	unknown	unknown	unknown	unknown
SL2.50ch07	28719058	Solyc07g025490	28717989	28722728	OSBP(oxysterol binding protein)-related protein 4B	unknown	unknown	unknown	unknown
SL2.50ch07	28738159	Solyc07g025510	28737718	28740341	Tetraspanin family protein	unknown	integral component of membrane	GO:0016021	unknown
SL2.50ch07	28919708	Solyc07g026540	28919698	28919976	cytokinin oxidase 4	unknown	unknown	unknown	unknown
SL2.50ch07	28919803	Solyc07g026540	28919698	28919976	cytokinin oxidase 4	unknown	unknown	unknown	unknown
SL2.50ch07	28919812	Solyc07g026540	28919698	28919976	cytokinin oxidase 4	unknown	unknown	unknown	unknown
SL2.50ch07	29068312	Solyc07g026560	29068028	29072570	Homeobox-leucine zipper family protein	unknown	DNA binding, lipid binding	GO:0003677, GO:0008289	unknown
SL2.50ch07	29069705	Solyc07g026560	29068028	29072570	Homeobox-leucine zipper family protein	unknown	DNA binding, lipid binding	GO:0003677, GO:0008289	unknown
SL2.50ch07	29070606	Solyc07g026560	29068028	29072570	Homeobox-leucine zipper family protein	unknown	DNA binding, lipid binding	GO:0003677, GO:0008289	unknown
SL2.50ch07	29313544	Solyc07g026580	29313300	29313659	LOW QUALITY:Non-LTR retroelement reverse transcriptase-like protein, related	unknown	unknown	unknown	unknown
SL2.50ch07	29331747	Solyc07g026600	29331601	29331807	LOW QUALITY:plant-specific transcription factor YABBY family protein	unknown	unknown	unknown	unknown
SL2.50ch07	29331756	Solyc07g026600	29331601	29331807	LOW QUALITY:plant-specific transcription factor YABBY family protein	unknown	unknown	unknown	unknown
SL2.50ch07	29421720	Solyc07g026610	29421703	29422173	unknown	unknown	unknown	unknown	unknown
SL2.50ch07	29421979	Solyc07g026610	29421703	29422173	unknown	unknown	unknown	unknown	unknown
SL2.50ch07	29734623	Solyc07g026630	29734565	29734780	LOW QUALITY:Cysteine/Histidine-rich C1 domain family protein	unknown	unknown	unknown	unknown
SL2.50ch07	29734718	Solyc07g026630	29734565	29734780	LOW QUALITY:Cysteine/Histidine-rich C1 domain family protein	unknown	unknown	unknown	unknown
SL2.50ch07	29734718	Solyc07g026630	29734565	29734780	LOW QUALITY:Cysteine/Histidine-rich C1 domain family protein	unknown	unknown	unknown	unknown
SL2.50ch07	29734719	Solyc07g026630	29734565	29734780	LOW QUALITY:Cysteine/Histidine-rich C1 domain family protein	unknown	unknown	unknown	unknown
SL2.50ch07	29734719	Solyc07g026630	29734565	29734780	LOW QUALITY:Cysteine/Histidine-rich C1 domain family protein	unknown	unknown	unknown	unknown
SL2.50ch07	29734724	Solyc07g026630	29734565	29734780	LOW QUALITY:Cysteine/Histidine-rich C1 domain family protein	unknown	unknown	unknown	unknown
SL2.50ch07	30036898	Solyc07g026640	30035959	30039094	fanconi anemia group E protein FANCE protein	unknown	unknown	unknown	unknown
SL2.50ch07	30319678	Solyc07g026690	30319662	30320665	unknown	unknown	unknown	unknown	unknown
SL2.50ch07	30319681	Solyc07g026690	30319662	30320665	unknown	unknown	unknown	unknown	unknown
SL2.50ch07	30319751	Solyc07g026690	30319662	30320665	unknown	unknown	unknown	unknown	unknown
SL2.50ch07	30319874	Solyc07g026690	30319662	30320665	unknown	unknown	unknown	unknown	unknown
SL2.50ch07	30320436	Solyc07g026690	30319662	30320665	unknown	unknown	unknown	unknown	unknown
SL2.50ch07	30320502	Solyc07g026690	30319662	30320665	unknown	unknown	unknown	unknown	unknown
SL2.50ch07	30320502	Solyc07g026690	30319662	30320665	unknown	unknown	unknown	unknown	unknown
SL2.50ch07	30320503	Solyc07g026690	30319662	30320665	unknown	unknown	unknown	unknown	unknown
SL2.50ch07	30320503	Solyc07g026690	30319662	30320665	unknown	unknown	unknown	unknown	unknown
SL2.50ch07	30406501	Solyc07g026700	30406388	30406576	LOW QUALITY:CCCH-type zinc fingerfamily protein with RNA-binding domain-containing protein	unknown	unknown	unknown	unknown
SL2.50ch07	30406548	Solyc07g026700	30406388	30406576	LOW QUALITY:CCCH-type zinc fingerfamily protein with RNA-binding domain-containing protein	unknown	unknown	unknown	unknown
SL2.50ch07	30498715	Solyc07g026740	30498497	30498850	Calcium-transporting ATPase	unknown	nucleotide binding, metal ion binding	GO:0000166, GO:0046872	unknown
SL2.50ch07	30746195	Solyc07g026750	30745878	30746704	unknown	unknown	unknown	unknown	unknown
SL2.50ch07	30746390	Solyc07g026750	30745878	30746704	unknown	unknown	unknown	unknown	unknown
SL2.50ch07	30746427	Solyc07g026750	30745878	30746704	unknown	unknown	unknown	unknown	unknown
SL2.50ch07	30983178	Solyc07g026760	30983045	30983608	unknown	unknown	unknown	unknown	unknown
SL2.50ch07	30983580	Solyc07g026760	30983045	30983608	unknown	unknown	unknown	unknown	unknown
SL2.50ch07	31488675	Solyc07g026780	31488667	31488879	LOW QUALITY:Purple acid phosphatase	unknown	unknown	unknown	unknown
SL2.50ch07	31488695	Solyc07g026780	31488667	31488879	LOW QUALITY:Purple acid phosphatase	unknown	unknown	unknown	unknown
SL2.50ch07	31488722	Solyc07g026780	31488667	31488879	LOW QUALITY:Purple acid phosphatase	unknown	unknown	unknown	unknown
SL2.50ch07	31488729	Solyc07g026780	31488667	31488879	LOW QUALITY:Purple acid phosphatase	unknown	unknown	unknown	unknown
SL2.50ch07	31488762	Solyc07g026780	31488667	31488879	LOW QUALITY:Purple acid phosphatase	unknown	unknown	unknown	unknown
SL2.50ch07	31488803	Solyc07g026780	31488667	31488879	LOW QUALITY:Purple acid phosphatase	unknown	unknown	unknown	unknown
SL2.50ch07	31488812	Solyc07g026780	31488667	31488879	LOW QUALITY:Purple acid phosphatase	unknown	unknown	unknown	unknown
SL2.50ch07	31488812	Solyc07g026780	31488667	31488879	LOW QUALITY:Purple acid phosphatase	unknown	unknown	unknown	unknown
SL2.50ch07	31488813	Solyc07g026780	31488667	31488879	LOW QUALITY:Purple acid phosphatase	unknown	unknown	unknown	unknown
SL2.50ch07	31488813	Solyc07g026780	31488667	31488879	LOW QUALITY:Purple acid phosphatase	unknown	unknown	unknown	unknown
SL2.50ch07	31488816	Solyc07g026780	31488667	31488879	LOW QUALITY:Purple acid phosphatase	unknown	unknown	unknown	unknown
SL2.50ch07	31762214	Solyc07g026820	31761458	31762275	unknown	unknown	unknown	unknown	unknown
SL2.50ch07	32081812	Solyc07g026860	32081630	32083162	Transposon protein, putative, CACTA, En/Spm sub-class	unknown	unknown	unknown	unknown
SL2.50ch07	32081987	Solyc07g026860	32081630	32083162	Transposon protein, putative, CACTA, En/Spm sub-class	unknown	unknown	unknown	unknown
SL2.50ch07	32117311	Solyc07g026880	32116694	32117356	LOW QUALITY:Protein WEAK CHLOROPLAST MOVEMENT UNDER BLUE LIGHT 1	unknown	unknown	unknown	unknown
SL2.50ch07	32132988	Solyc07g026900	32131840	32133366	1-aminocyclopropane-1-carboxylate synthase	unknown	catalytic activity, biosynthetic process, pyridoxal phosphate binding	GO:0003824, GO:0009058, GO:0030170	unknown
SL2.50ch07	32433369	Solyc07g026910	32433021	32433565	NAD(P)H-quinone oxidoreductase subunit 6, chloroplastic	unknown	NADH dehydrogenase (ubiquinone) activity, oxidation-reduction process	GO:0008137, GO:0055114	unknown
SL2.50ch07	32894396	Solyc07g026970	32894218	32894556	LOW QUALITY:PIF1 helicase	unknown	telomere maintenance, DNA helicase activity, DNA repair	GO:0000723, GO:0003678, GO:0006281	unknown
SL2.50ch07	33217634	Solyc07g027020	33214854	33219582	Protein kinase family protein	unknown	unknown	unknown	unknown
SL2.50ch07	33759815	Solyc07g032030	33759786	33760031	unknown	unknown	unknown	unknown	unknown
SL2.50ch07	33759820	Solyc07g032030	33759786	33760031	unknown	unknown	unknown	unknown	unknown
SL2.50ch07	33793343	Solyc07g032050	33793251	33795768	LOW QUALITY:RING/U-box superfamily protein	unknown	unknown	unknown	unknown
SL2.50ch07	33793843	Solyc07g032050	33793251	33795768	LOW QUALITY:RING/U-box superfamily protein	unknown	unknown	unknown	unknown
SL2.50ch07	33794308	Solyc07g032050	33793251	33795768	LOW QUALITY:RING/U-box superfamily protein	unknown	unknown	unknown	unknown
SL2.50ch07	33794323	Solyc07g032050	33793251	33795768	LOW QUALITY:RING/U-box superfamily protein	unknown	unknown	unknown	unknown
SL2.50ch07	33794356	Solyc07g032050	33793251	33795768	LOW QUALITY:RING/U-box superfamily protein	unknown	unknown	unknown	unknown
SL2.50ch07	33795334	Solyc07g032050	33793251	33795768	LOW QUALITY:RING/U-box superfamily protein	unknown	unknown	unknown	unknown
SL2.50ch07	33795764	Solyc07g032050	33793251	33795768	LOW QUALITY:RING/U-box superfamily protein	unknown	unknown	unknown	unknown
SL2.50ch07	35005334	Solyc07g032080	34992439	35005462	V-type proton ATPase subunit a	unknown	vacuolar proton-transporting V-type ATPase, V0 domain, proton transmembrane transporter activity, GO_0015991, proton-transporting V-type ATPase, V0 domain	GO:0000220, GO:0015078, GO:0015991, GO:0033179	unknown
SL2.50ch07	35385889	Solyc07g032100	35379461	35388624	Coatomer subunit alpha	unknown	structural molecule activity, protein binding, intracellular protein transport, vesicle-mediated transport, COPI vesicle coat, membrane coat	GO:0005198, GO:0005515, GO:0006886, GO:0016192, GO:0030126, GO:0030117	unknown
SL2.50ch07	35386821	Solyc07g032100	35379461	35388624	Coatomer subunit alpha	unknown	structural molecule activity, protein binding, intracellular protein transport, vesicle-mediated transport, COPI vesicle coat, membrane coat	GO:0005198, GO:0005515, GO:0006886, GO:0016192, GO:0030126, GO:0030117	unknown
SL2.50ch07	35387526	Solyc07g032100	35379461	35388624	Coatomer subunit alpha	unknown	structural molecule activity, protein binding, intracellular protein transport, vesicle-mediated transport, COPI vesicle coat, membrane coat	GO:0005198, GO:0005515, GO:0006886, GO:0016192, GO:0030126, GO:0030117	unknown
SL2.50ch07	35387664	Solyc07g032100	35379461	35388624	Coatomer subunit alpha	unknown	structural molecule activity, protein binding, intracellular protein transport, vesicle-mediated transport, COPI vesicle coat, membrane coat	GO:0005198, GO:0005515, GO:0006886, GO:0016192, GO:0030126, GO:0030117	unknown
SL2.50ch07	35523947	Solyc07g032110	35520876	35525182	SH3 domain-containing protein	unknown	protein binding, cytoplasm	GO:0005515, GO:0005737	unknown
SL2.50ch07	35654473	Solyc07g032130	35654402	35655192	LOW QUALITY:Ypt/Rab-GAP domain of gyp1p superfamily protein	unknown	unknown	unknown	unknown
SL2.50ch07	35654481	Solyc07g032130	35654402	35655192	LOW QUALITY:Ypt/Rab-GAP domain of gyp1p superfamily protein	unknown	unknown	unknown	unknown
SL2.50ch07	35654520	Solyc07g032130	35654402	35655192	LOW QUALITY:Ypt/Rab-GAP domain of gyp1p superfamily protein	unknown	unknown	unknown	unknown
SL2.50ch07	36154724	Solyc07g032190	36154677	36155815	unknown	unknown	unknown	unknown	unknown
SL2.50ch07	36560337	Solyc07g032260	36554751	36560992	Activating transcription factor 7-interacting 1	unknown	unknown	unknown	unknown
SL2.50ch07	36560354	Solyc07g032260	36554751	36560992	Activating transcription factor 7-interacting 1	unknown	unknown	unknown	unknown
SL2.50ch07	36560748	Solyc07g032260	36554751	36560992	Activating transcription factor 7-interacting 1	unknown	unknown	unknown	unknown
SL2.50ch07	37108151	Solyc07g032290	37107752	37108415	LOW QUALITY:Tryptophan/tyrosine permease	unknown	amino acid transmembrane transport, integral component of plasma membrane, aromatic amino acid transmembrane transporter activity	GO:0003333, GO:0005887, GO:0015173, GO:0015801	unknown
SL2.50ch07	37108197	Solyc07g032290	37107752	37108415	LOW QUALITY:Tryptophan/tyrosine permease	unknown	amino acid transmembrane transport, integral component of plasma membrane, aromatic amino acid transmembrane transporter activity	GO:0003333, GO:0005887, GO:0015173, GO:0015801	unknown
SL2.50ch07	37337244	Solyc07g032300	37337168	37337380	LOW QUALITY:Subtilisin-like protease	unknown	serine-type endopeptidase activity, proteolysis	GO:0004252, GO:0006508	unknown
SL2.50ch07	37337266	Solyc07g032300	37337168	37337380	LOW QUALITY:Subtilisin-like protease	unknown	serine-type endopeptidase activity, proteolysis	GO:0004252, GO:0006508	unknown
SL2.50ch07	37738752	Solyc07g032320	37738005	37740059	LOW QUALITY:DUF4283 domain protein	unknown	unknown	unknown	unknown
SL2.50ch07	37738938	Solyc07g032320	37738005	37740059	LOW QUALITY:DUF4283 domain protein	unknown	unknown	unknown	unknown
SL2.50ch07	37738966	Solyc07g032320	37738005	37740059	LOW QUALITY:DUF4283 domain protein	unknown	unknown	unknown	unknown
SL2.50ch07	38256111	Solyc07g032370	38256091	38257485	LOW QUALITY:Disease resistance protein (TIR-NBS-LRR class) family	unknown	unknown	unknown	unknown
SL2.50ch07	39109495	Solyc07g032420	39109284	39110148	NAD(P)H-quinone oxidoreductase subunit H, chloroplastic	unknown	oxidoreductase activity, acting on NAD(P)H, quinone binding, NAD binding, oxidation-reduction process	GO:0016651, GO:0048038, GO:0051287, GO:0055114	unknown
SL2.50ch07	39114293	Solyc07g032440	39114121	39114354	50S ribosomal protein L23, chloroplastic	unknown	unknown	unknown	unknown
SL2.50ch07	39115842	Solyc07g032450	39115808	39116017	LOW QUALITY:Cytochrome b6	unknown	electron transfer activity, membrane, oxidoreductase activity, respiratory electron transport chain	GO:0009055, GO:0016020, GO:0016491, GO:0022904	unknown
SL2.50ch07	39115869	Solyc07g032450	39115808	39116017	LOW QUALITY:Cytochrome b6	unknown	electron transfer activity, membrane, oxidoreductase activity, respiratory electron transport chain	GO:0009055, GO:0016020, GO:0016491, GO:0022904	unknown
SL2.50ch07	39258383	Solyc07g032470	39258344	39258568	LOW QUALITY:F-box family protein	unknown	unknown	unknown	unknown
SL2.50ch07	39258398	Solyc07g032470	39258344	39258568	LOW QUALITY:F-box family protein	unknown	unknown	unknown	unknown
SL2.50ch07	39258425	Solyc07g032470	39258344	39258568	LOW QUALITY:F-box family protein	unknown	unknown	unknown	unknown
SL2.50ch07	39258530	Solyc07g032470	39258344	39258568	LOW QUALITY:F-box family protein	unknown	unknown	unknown	unknown
SL2.50ch07	40077921	Solyc07g032530	40077860	40078069	LOW QUALITY:Acetyl-coenzyme A carboxylase carboxyl transferase subunit beta, chloroplastic	unknown	unknown	unknown	unknown
SL2.50ch07	40077942	Solyc07g032530	40077860	40078069	LOW QUALITY:Acetyl-coenzyme A carboxylase carboxyl transferase subunit beta, chloroplastic	unknown	unknown	unknown	unknown
SL2.50ch07	40078050	Solyc07g032530	40077860	40078069	LOW QUALITY:Acetyl-coenzyme A carboxylase carboxyl transferase subunit beta, chloroplastic	unknown	unknown	unknown	unknown
SL2.50ch07	40441025	Solyc07g032570	40440985	40441134	LOW QUALITY:glycine-rich protein	unknown	unknown	unknown	unknown
SL2.50ch07	40486395	Solyc07g032580	40486091	40486711	LOW QUALITY:Purple acid phosphatase	unknown	catalytic activity	GO:0003824	unknown
SL2.50ch07	40615572	Solyc07g032600	40615520	40615804	Homeodomain-like superfamily protein	unknown	unknown	unknown	unknown
SL2.50ch07	40615608	Solyc07g032600	40615520	40615804	Homeodomain-like superfamily protein	unknown	unknown	unknown	unknown
SL2.50ch07	40615671	Solyc07g032600	40615520	40615804	Homeodomain-like superfamily protein	unknown	unknown	unknown	unknown
SL2.50ch07	40616802	Solyc07g032610	40616723	40616956	Oxygen-evolving enhancer protein 1	unknown	calcium ion binding, photosystem II, photosystem II oxygen evolving complex, photosynthesis, extrinsic component of membrane, photosystem II stabilization, integral component of membrane	GO:0005509, GO:0009523, GO:0009654, GO:0015979, GO:0019898, GO:0042549, GO:0016021	unknown
SL2.50ch07	40689790	Solyc07g032620	40689707	40691186	Oxygen-evolving enhancer protein 1	unknown	calcium ion binding, photosystem II, photosystem II oxygen evolving complex, photosynthesis, extrinsic component of membrane, photosystem II stabilization, integral component of membrane	GO:0005509, GO:0009523, GO:0009654, GO:0015979, GO:0019898, GO:0042549, GO:0016021	unknown
SL2.50ch07	40689823	Solyc07g032620	40689707	40691186	Oxygen-evolving enhancer protein 1	unknown	calcium ion binding, photosystem II, photosystem II oxygen evolving complex, photosynthesis, extrinsic component of membrane, photosystem II stabilization, integral component of membrane	GO:0005509, GO:0009523, GO:0009654, GO:0015979, GO:0019898, GO:0042549, GO:0016021	unknown
SL2.50ch07	40689900	Solyc07g032620	40689707	40691186	Oxygen-evolving enhancer protein 1	unknown	calcium ion binding, photosystem II, photosystem II oxygen evolving complex, photosynthesis, extrinsic component of membrane, photosystem II stabilization, integral component of membrane	GO:0005509, GO:0009523, GO:0009654, GO:0015979, GO:0019898, GO:0042549, GO:0016021	unknown
SL2.50ch07	40712291	Solyc07g032630	40712281	40713324	LOW QUALITY:Thioesterase/thiol ester dehydrase-isomerase superfamily protein	unknown	unknown	unknown	unknown
SL2.50ch07	40713259	Solyc07g032630	40712281	40713324	LOW QUALITY:Thioesterase/thiol ester dehydrase-isomerase superfamily protein	unknown	unknown	unknown	unknown
SL2.50ch07	40713277	Solyc07g032630	40712281	40713324	LOW QUALITY:Thioesterase/thiol ester dehydrase-isomerase superfamily protein	unknown	unknown	unknown	unknown
SL2.50ch07	40743848	Solyc07g032640	40743673	40744455	Oxygen-evolving enhancer protein 1	unknown	calcium ion binding, photosystem II, photosystem II oxygen evolving complex, photosynthesis, extrinsic component of membrane, photosystem II stabilization, integral component of membrane	GO:0005509, GO:0009523, GO:0009654, GO:0015979, GO:0019898, GO:0042549, GO:0016021	unknown
SL2.50ch07	40794792	Solyc07g032650	40794659	40794961	LOW QUALITY:Lipoxygenase	unknown	oxidoreductase activity, oxidation-reduction process, oxidoreductase activity, acting on single donors with incorporation of molecular oxygen, incorporation of two atoms of oxygen, metal ion binding	GO:0016491, GO:0055114, GO:0016702, GO:0046872	unknown
SL2.50ch07	40809281	Solyc07g032660	40809032	40809334	LOW QUALITY:Lipoxygenase	unknown	oxidoreductase activity, oxidation-reduction process, oxidoreductase activity, acting on single donors with incorporation of molecular oxygen, incorporation of two atoms of oxygen, metal ion binding	GO:0016491, GO:0055114, GO:0016702, GO:0046872	unknown
SL2.50ch07	40809288	Solyc07g032660	40809032	40809334	LOW QUALITY:Lipoxygenase	unknown	oxidoreductase activity, oxidation-reduction process, oxidoreductase activity, acting on single donors with incorporation of molecular oxygen, incorporation of two atoms of oxygen, metal ion binding	GO:0016491, GO:0055114, GO:0016702, GO:0046872	unknown
SL2.50ch07	40871308	Solyc07g032680	40871245	40871430	RNA-binding KH domain-containing protein	unknown	unknown	unknown	unknown
SL2.50ch07	40975759	Solyc07g032720	40975317	40976647	unknown	unknown	unknown	unknown	unknown
SL2.50ch07	40980866	Solyc07g032730	40980247	40982109	rop guanine nucleotide exchange factor-like protein	unknown	Rho guanyl-nucleotide exchange factor activity	GO:0005089	unknown
SL2.50ch07	41020864	Solyc07g032760	41020635	41021855	unknown	unknown	unknown	unknown	unknown
SL2.50ch07	41020879	Solyc07g032760	41020635	41021855	unknown	unknown	unknown	unknown	unknown
SL2.50ch07	41021737	Solyc07g032760	41020635	41021855	unknown	unknown	unknown	unknown	unknown
SL2.50ch07	41294520	Solyc07g032790	41294492	41294794	LOW QUALITY:Lipoxygenase	unknown	oxidoreductase activity, oxidation-reduction process, oxidoreductase activity, acting on single donors with incorporation of molecular oxygen, incorporation of two atoms of oxygen, metal ion binding	GO:0016491, GO:0055114, GO:0016702, GO:0046872	unknown
SL2.50ch07	41294533	Solyc07g032790	41294492	41294794	LOW QUALITY:Lipoxygenase	unknown	oxidoreductase activity, oxidation-reduction process, oxidoreductase activity, acting on single donors with incorporation of molecular oxygen, incorporation of two atoms of oxygen, metal ion binding	GO:0016491, GO:0055114, GO:0016702, GO:0046872	unknown
SL2.50ch07	41296635	Solyc07g032800	41296290	41298212	LOW QUALITY:Replication A 70 kDa DNA-binding subunit	unknown	unknown	unknown	unknown
SL2.50ch07	41296664	Solyc07g032800	41296290	41298212	LOW QUALITY:Replication A 70 kDa DNA-binding subunit	unknown	unknown	unknown	unknown
SL2.50ch07	41300586	Solyc07g032810	41300470	41303043	LOW QUALITY:Helicase-like protein	unknown	unknown	unknown	unknown
SL2.50ch07	41300596	Solyc07g032810	41300470	41303043	LOW QUALITY:Helicase-like protein	unknown	unknown	unknown	unknown
SL2.50ch07	41302585	Solyc07g032810	41300470	41303043	LOW QUALITY:Helicase-like protein	unknown	unknown	unknown	unknown
SL2.50ch07	41303673	Solyc07g032820	41303226	41304336	LOW QUALITY:PIF1-like helicase	unknown	telomere maintenance, DNA helicase activity, DNA repair	GO:0000723, GO:0003678, GO:0006281	unknown
SL2.50ch07	41572382	Solyc07g032830	41571964	41577429	unknown	unknown	unknown	unknown	unknown
SL2.50ch07	41572440	Solyc07g032830	41571964	41577429	unknown	unknown	unknown	unknown	unknown
SL2.50ch07	43917368	Solyc07g037860	43917093	43919149	unknown	unknown	unknown	unknown	unknown
SL2.50ch07	44096985	Solyc07g037890	44096528	44097103	unknown	unknown	unknown	unknown	unknown
SL2.50ch07	44098680	Solyc07g037900	44097385	44098818	LOW QUALITY:jasmonate-zim-domain protein 3	unknown	unknown	unknown	unknown
SL2.50ch07	44191514	Solyc07g037910	44191414	44192899	Homeobox leucine zipper protein	unknown	lipid binding	GO:0008289	unknown
SL2.50ch07	44191532	Solyc07g037910	44191414	44192899	Homeobox leucine zipper protein	unknown	lipid binding	GO:0008289	unknown
SL2.50ch07	44192183	Solyc07g037910	44191414	44192899	Homeobox leucine zipper protein	unknown	lipid binding	GO:0008289	unknown
SL2.50ch07	44196229	Solyc07g037920	44195239	44197804	Homeobox leucine zipper protein	unknown	unknown	unknown	unknown
SL2.50ch07	44221399	Solyc07g037930	44221327	44221500	LOW QUALITY:alanine:glyoxylate aminotransferase 2	unknown	unknown	unknown	unknown
SL2.50ch07	44675823	Solyc07g038000	44675007	44675857	unknown	unknown	unknown	unknown	unknown
SL2.50ch07	44675854	Solyc07g038000	44675007	44675857	unknown	unknown	unknown	unknown	unknown
SL2.50ch07	44683451	Solyc07g038040	44683363	44683683	unknown	unknown	unknown	unknown	unknown
SL2.50ch07	44683486	Solyc07g038040	44683363	44683683	unknown	unknown	unknown	unknown	unknown
SL2.50ch07	44683588	Solyc07g038040	44683363	44683683	unknown	unknown	unknown	unknown	unknown
SL2.50ch07	45333231	Solyc07g038100	45330770	45334710	acyl-CoA synthetase family protein	unknown	unknown	unknown	unknown
SL2.50ch07	45344453	Solyc07g038130	45344295	45346425	Beta-galactosidase	unknown	hydrolase activity, hydrolyzing O-glycosyl compounds, carbohydrate metabolic process	GO:0004553, GO:0005975	unknown
SL2.50ch07	45441690	Solyc07g038150	45441683	45446197	unknown	unknown	unknown	unknown	unknown
SL2.50ch07	45441747	Solyc07g038150	45441683	45446197	unknown	unknown	unknown	unknown	unknown
SL2.50ch07	45441749	Solyc07g038150	45441683	45446197	unknown	unknown	unknown	unknown	unknown
SL2.50ch07	45441831	Solyc07g038150	45441683	45446197	unknown	unknown	unknown	unknown	unknown
SL2.50ch07	45441834	Solyc07g038150	45441683	45446197	unknown	unknown	unknown	unknown	unknown
SL2.50ch07	45441934	Solyc07g038150	45441683	45446197	unknown	unknown	unknown	unknown	unknown
SL2.50ch07	45442461	Solyc07g038150	45441683	45446197	unknown	unknown	unknown	unknown	unknown
SL2.50ch07	45442517	Solyc07g038150	45441683	45446197	unknown	unknown	unknown	unknown	unknown
SL2.50ch07	45445338	Solyc07g038150	45441683	45446197	unknown	unknown	unknown	unknown	unknown
SL2.50ch07	45445494	Solyc07g038150	45441683	45446197	unknown	unknown	unknown	unknown	unknown
SL2.50ch07	45446014	Solyc07g038150	45441683	45446197	unknown	unknown	unknown	unknown	unknown
SL2.50ch07	45501275	Solyc07g038170	45501268	45501417	LOW QUALITY:SET domain protein 14	unknown	unknown	unknown	unknown
SL2.50ch07	45501378	Solyc07g038170	45501268	45501417	LOW QUALITY:SET domain protein 14	unknown	unknown	unknown	unknown
SL2.50ch07	45501399	Solyc07g038170	45501268	45501417	LOW QUALITY:SET domain protein 14	unknown	unknown	unknown	unknown
SL2.50ch07	45783476	Solyc07g039220	45783363	45784796	DNAJ heat shock N-terminal domain-containing family protein	unknown	unknown	unknown	unknown
SL2.50ch07	45783478	Solyc07g039220	45783363	45784796	DNAJ heat shock N-terminal domain-containing family protein	unknown	unknown	unknown	unknown
SL2.50ch07	45783672	Solyc07g039220	45783363	45784796	DNAJ heat shock N-terminal domain-containing family protein	unknown	unknown	unknown	unknown
SL2.50ch07	45783880	Solyc07g039220	45783363	45784796	DNAJ heat shock N-terminal domain-containing family protein	unknown	unknown	unknown	unknown
SL2.50ch07	45783919	Solyc07g039220	45783363	45784796	DNAJ heat shock N-terminal domain-containing family protein	unknown	unknown	unknown	unknown
SL2.50ch07	45783979	Solyc07g039220	45783363	45784796	DNAJ heat shock N-terminal domain-containing family protein	unknown	unknown	unknown	unknown
SL2.50ch07	46168585	Solyc07g039230	46168359	46168775	LOW QUALITY:DNA-directed RNA polymerase subunit	unknown	unknown	unknown	unknown
SL2.50ch07	46168647	Solyc07g039230	46168359	46168775	LOW QUALITY:DNA-directed RNA polymerase subunit	unknown	unknown	unknown	unknown
SL2.50ch07	46168660	Solyc07g039230	46168359	46168775	LOW QUALITY:DNA-directed RNA polymerase subunit	unknown	unknown	unknown	unknown
SL2.50ch07	46168676	Solyc07g039230	46168359	46168775	LOW QUALITY:DNA-directed RNA polymerase subunit	unknown	unknown	unknown	unknown
SL2.50ch07	46168687	Solyc07g039230	46168359	46168775	LOW QUALITY:DNA-directed RNA polymerase subunit	unknown	unknown	unknown	unknown
SL2.50ch07	46569786	Solyc07g039260	46567829	46569923	LOW QUALITY:Starch synthase, chloroplastic/amyloplastic	unknown	unknown	unknown	unknown
SL2.50ch07	46836043	Solyc07g039280	46835067	46836071	LOW QUALITY:Senescence-associated protein, putative	unknown	unknown	unknown	unknown
SL2.50ch07	46883745	Solyc07g039290	46883735	46883908	LOW QUALITY:Senescence-associated protein	unknown	unknown	unknown	unknown
SL2.50ch07	46892387	Solyc07g039300	46892235	46892417	P-loop containing nucleoside triphosphate hydrolases superfamily protein	unknown	unknown	unknown	unknown
SL2.50ch07	47169121	Solyc07g039330	47164754	47169911	Transducin family protein / WD-40 repeat family protein	unknown	protein binding	GO:0005515	unknown
SL2.50ch07	47176066	Solyc07g039340	47174649	47181906	Protein kinase	unknown	protein kinase activity, ATP binding, protein phosphorylation	GO:0004672, GO:0005524, GO:0006468	unknown
SL2.50ch07	47290666	Solyc07g039370	47290647	47290829	cyclin-like protein	unknown	unknown	unknown	unknown
SL2.50ch07	47290697	Solyc07g039370	47290647	47290829	cyclin-like protein	unknown	unknown	unknown	unknown
SL2.50ch07	47290760	Solyc07g039370	47290647	47290829	cyclin-like protein	unknown	unknown	unknown	unknown
SL2.50ch07	47290770	Solyc07g039370	47290647	47290829	cyclin-like protein	unknown	unknown	unknown	unknown
SL2.50ch07	47413608	Solyc07g039390	47411987	47413648	NBS-LRR-like resistance protein	unknown	ADP binding	GO:0043531	unknown
SL2.50ch07	47413942	Solyc07g039400	47413848	47414494	Disease resistance protein	unknown	ADP binding	GO:0043531	unknown
SL2.50ch07	47413993	Solyc07g039400	47413848	47414494	Disease resistance protein	unknown	ADP binding	GO:0043531	unknown
SL2.50ch07	47428564	Solyc07g039410	47427693	47429002	EDNR2GH3 protein	unknown	ADP binding	GO:0043531	unknown
SL2.50ch07	47429122	Solyc07g039420	47429054	47430025	Disease resistance protein (NBS-LRR class) family	unknown	ADP binding	GO:0043531	unknown
SL2.50ch07	47485013	Solyc07g039450	47484686	47494191	Translation machinery-associated protein 22	unknown	translation initiation factor activity, translational initiation	GO:0003743, GO:0006413	unknown
SL2.50ch07	47493145	Solyc07g039450	47484686	47494191	Translation machinery-associated protein 22	unknown	translation initiation factor activity, translational initiation	GO:0003743, GO:0006413	unknown
SL2.50ch07	47593359	Solyc07g039470	47593004	47593489	LOW QUALITY:Ulp1 protease family, C-terminal catalytic domain containing protein	unknown	unknown	unknown	unknown
SL2.50ch07	47595300	Solyc07g039480	47593894	47595367	LOW QUALITY:Mannose-binding lectin superfamily protein	unknown	unknown	unknown	unknown
SL2.50ch07	47657679	Solyc07g039530	47656331	47660378	alpha/beta-Hydrolases superfamily protein	unknown	unknown	unknown	unknown
SL2.50ch07	47711980	Solyc07g039540	47711706	47712041	LOW QUALITY:Lipid phosphate phosphatase-like protein	unknown	unknown	unknown	unknown
SL2.50ch07	48068457	Solyc07g039580	48067835	48068488	LOW QUALITY:Mog1/PsbP, alpha/beta/alpha sandwich	unknown	unknown	unknown	unknown
SL2.50ch07	48572755	Solyc07g039610	48572715	48572906	V-ATPase subunit c'' proteolipid	unknown	unknown	unknown	unknown
SL2.50ch07	48572755	Solyc07g039610	48572715	48572906	V-ATPase subunit c'' proteolipid	unknown	unknown	unknown	unknown
SL2.50ch07	48572756	Solyc07g039610	48572715	48572906	V-ATPase subunit c'' proteolipid	unknown	unknown	unknown	unknown
SL2.50ch07	48572756	Solyc07g039610	48572715	48572906	V-ATPase subunit c'' proteolipid	unknown	unknown	unknown	unknown
SL2.50ch07	48572809	Solyc07g039610	48572715	48572906	V-ATPase subunit c'' proteolipid	unknown	unknown	unknown	unknown
SL2.50ch07	48590187	Solyc07g039620	48589802	48591652	cellulose synthase A4	unknown	unknown	unknown	unknown
SL2.50ch07	48590215	Solyc07g039620	48589802	48591652	cellulose synthase A4	unknown	unknown	unknown	unknown
SL2.50ch07	48590336	Solyc07g039620	48589802	48591652	cellulose synthase A4	unknown	unknown	unknown	unknown
SL2.50ch07	48590856	Solyc07g039620	48589802	48591652	cellulose synthase A4	unknown	unknown	unknown	unknown
SL2.50ch07	48591386	Solyc07g039620	48589802	48591652	cellulose synthase A4	unknown	unknown	unknown	unknown
SL2.50ch07	48591635	Solyc07g039620	48589802	48591652	cellulose synthase A4	unknown	unknown	unknown	unknown
SL2.50ch07	48833493	Solyc07g039630	48833462	48833998	LOW QUALITY:EXORDIUM like 3	unknown	unknown	unknown	unknown
SL2.50ch07	48833582	Solyc07g039630	48833462	48833998	LOW QUALITY:EXORDIUM like 3	unknown	unknown	unknown	unknown
SL2.50ch07	48833605	Solyc07g039630	48833462	48833998	LOW QUALITY:EXORDIUM like 3	unknown	unknown	unknown	unknown
SL2.50ch07	48833667	Solyc07g039630	48833462	48833998	LOW QUALITY:EXORDIUM like 3	unknown	unknown	unknown	unknown
SL2.50ch07	48833692	Solyc07g039630	48833462	48833998	LOW QUALITY:EXORDIUM like 3	unknown	unknown	unknown	unknown
SL2.50ch07	48833724	Solyc07g039630	48833462	48833998	LOW QUALITY:EXORDIUM like 3	unknown	unknown	unknown	unknown
SL2.50ch07	48833730	Solyc07g039630	48833462	48833998	LOW QUALITY:EXORDIUM like 3	unknown	unknown	unknown	unknown
SL2.50ch07	48833899	Solyc07g039630	48833462	48833998	LOW QUALITY:EXORDIUM like 3	unknown	unknown	unknown	unknown
SL2.50ch07	48833974	Solyc07g039630	48833462	48833998	LOW QUALITY:EXORDIUM like 3	unknown	unknown	unknown	unknown
SL2.50ch07	49035602	Solyc07g039640	49035495	49035809	unknown	unknown	unknown	unknown	unknown
SL2.50ch07	49086400	Solyc07g039650	49086378	49086680	LOW QUALITY:AGC (cAMP-dependent, cGMP-dependent and protein kinase C) kinase family protein	unknown	unknown	unknown	unknown
SL2.50ch07	49086414	Solyc07g039650	49086378	49086680	LOW QUALITY:AGC (cAMP-dependent, cGMP-dependent and protein kinase C) kinase family protein	unknown	unknown	unknown	unknown
SL2.50ch07	49086439	Solyc07g039650	49086378	49086680	LOW QUALITY:AGC (cAMP-dependent, cGMP-dependent and protein kinase C) kinase family protein	unknown	unknown	unknown	unknown
SL2.50ch07	49086547	Solyc07g039650	49086378	49086680	LOW QUALITY:AGC (cAMP-dependent, cGMP-dependent and protein kinase C) kinase family protein	unknown	unknown	unknown	unknown
SL2.50ch07	49086652	Solyc07g039650	49086378	49086680	LOW QUALITY:AGC (cAMP-dependent, cGMP-dependent and protein kinase C) kinase family protein	unknown	unknown	unknown	unknown
SL2.50ch07	49336232	Solyc07g040670	49335136	49336263	unknown	unknown	unknown	unknown	unknown
SL2.50ch07	49336238	Solyc07g040670	49335136	49336263	unknown	unknown	unknown	unknown	unknown
SL2.50ch07	49411770	Solyc07g040700	49410824	49411965	F-box/RNI-like/FBD-like domains-containing protein	unknown	unknown	unknown	unknown
SL2.50ch07	49534235	Solyc07g040750	49533984	49536184	RNA helicase DEAD21	SlDEAD21	nucleic acid binding, ATP binding	GO:0003676, GO:0005524	unknown
SL2.50ch07	49535463	Solyc07g040750	49533984	49536184	RNA helicase DEAD21	SlDEAD21	nucleic acid binding, ATP binding	GO:0003676, GO:0005524	unknown
SL2.50ch07	50043225	Solyc07g040810	50043216	50043563	LOW QUALITY:Protein Ycf2	unknown	unknown	unknown	unknown
SL2.50ch07	50043250	Solyc07g040810	50043216	50043563	LOW QUALITY:Protein Ycf2	unknown	unknown	unknown	unknown
SL2.50ch07	50043270	Solyc07g040810	50043216	50043563	LOW QUALITY:Protein Ycf2	unknown	unknown	unknown	unknown
SL2.50ch07	50286692	Solyc07g040840	50285085	50286752	Polynucleotidyl transferase, ribonuclease H-like superfamily protein	unknown	unknown	unknown	unknown
SL2.50ch07	50394049	Solyc07g040860	50393136	50395481	unknown	unknown	unknown	unknown	unknown
SL2.50ch07	50394106	Solyc07g040860	50393136	50395481	unknown	unknown	unknown	unknown	unknown
SL2.50ch07	50394132	Solyc07g040860	50393136	50395481	unknown	unknown	unknown	unknown	unknown
SL2.50ch07	50405608	Solyc07g040870	50405603	50406605	unknown	unknown	unknown	unknown	unknown
SL2.50ch07	50405655	Solyc07g040870	50405603	50406605	unknown	unknown	unknown	unknown	unknown
SL2.50ch07	50405745	Solyc07g040870	50405603	50406605	unknown	unknown	unknown	unknown	unknown
SL2.50ch07	50405898	Solyc07g040870	50405603	50406605	unknown	unknown	unknown	unknown	unknown
SL2.50ch07	50970703	Solyc07g040880	50970325	50971053	Gibberellin receptor GID1, putative	unknown	metabolic process, hydrolase activity	GO:0008152, GO:0016787	unknown
SL2.50ch07	50970799	Solyc07g040880	50970325	50971053	Gibberellin receptor GID1, putative	unknown	metabolic process, hydrolase activity	GO:0008152, GO:0016787	unknown
SL2.50ch07	51029236	Solyc07g040910	51028688	51029554	winged-helix DNA-binding transcription factor family protein	unknown	unknown	unknown	unknown
SL2.50ch07	51197655	Solyc07g040940	51194049	51199705	Kinase family protein	unknown	protein kinase activity, ATP binding, protein phosphorylation, ubiquitin-protein transferase activity, protein ubiquitination	GO:0004672, GO:0005524, GO:0006468, GO:0004842, GO:0016567, GO:0006950	unknown
SL2.50ch07	51227363	Solyc07g040960	51226820	51228319	LOW QUALITY:Harbinger transposase-derived nuclease	unknown	unknown	unknown	unknown
SL2.50ch07	51235885	Solyc07g040970	51235444	51236001	LOW QUALITY:ribosomal protein L5	unknown	unknown	unknown	unknown
SL2.50ch07	51439155	Solyc07g040980	51439047	51451886	Serine/arginine repetitive matrix protein 2 isoform 2	unknown	unknown	unknown	unknown
SL2.50ch07	51489783	Solyc07g041000	51489282	51492486	Cleavage and polyadenylation specificity factor subunit 5	unknown	mRNA binding, mRNA cleavage factor complex, mRNA polyadenylation, hydrolase activity	GO:0003729, GO:0005849, GO:0006378, GO:0016787	unknown
SL2.50ch07	51752119	Solyc07g041070	51751242	51753325	hydroxyproline-rich glycoprotein family protein	unknown	unknown	unknown	unknown
SL2.50ch07	51752871	Solyc07g041070	51751242	51753325	hydroxyproline-rich glycoprotein family protein	unknown	unknown	unknown	unknown
SL2.50ch07	51822057	Solyc07g041100	51822038	51822646	Structural maintenance of chromosomes (SMC) family protein	unknown	unknown	unknown	unknown
SL2.50ch07	51822059	Solyc07g041100	51822038	51822646	Structural maintenance of chromosomes (SMC) family protein	unknown	unknown	unknown	unknown
SL2.50ch07	51822186	Solyc07g041100	51822038	51822646	Structural maintenance of chromosomes (SMC) family protein	unknown	unknown	unknown	unknown
SL2.50ch07	51822336	Solyc07g041100	51822038	51822646	Structural maintenance of chromosomes (SMC) family protein	unknown	unknown	unknown	unknown
SL2.50ch07	51840270	Solyc07g041110	51840128	51840280	LOW QUALITY:Cold shock domain-containing protein e1	unknown	unknown	unknown	unknown
SL2.50ch07	52139417	Solyc07g041230	52135703	52140105	Brevis radix-like protein	unknown	unknown	unknown	unknown
SL2.50ch07	52168200	Solyc07g041240	52167592	52168540	LOW QUALITY:ATPase E1-E2 type family protein / haloacid dehalogenase-like hydrolase family protein	unknown	unknown	unknown	unknown
SL2.50ch07	52178167	Solyc07g041260	52178116	52179016	Histidine decarboxylase	unknown	catalytic activity, carboxy-lyase activity, carboxylic acid metabolic process, pyridoxal phosphate binding	GO:0003824, GO:0016831, GO:0019752, GO:0030170	unknown
SL2.50ch07	52178598	Solyc07g041260	52178116	52179016	Histidine decarboxylase	unknown	catalytic activity, carboxy-lyase activity, carboxylic acid metabolic process, pyridoxal phosphate binding	GO:0003824, GO:0016831, GO:0019752, GO:0030170	unknown
SL2.50ch07	52178615	Solyc07g041260	52178116	52179016	Histidine decarboxylase	unknown	catalytic activity, carboxy-lyase activity, carboxylic acid metabolic process, pyridoxal phosphate binding	GO:0003824, GO:0016831, GO:0019752, GO:0030170	unknown
SL2.50ch07	52179898	Solyc07g041270	52179768	52180094	LOW QUALITY:basic helix-loop-helix (bHLH) DNA-binding superfamily protein	unknown	unknown	unknown	unknown
SL2.50ch07	52179929	Solyc07g041270	52179768	52180094	LOW QUALITY:basic helix-loop-helix (bHLH) DNA-binding superfamily protein	unknown	unknown	unknown	unknown
SL2.50ch07	52398203	Solyc07g041330	52392477	52402886	Maternal effect embryo arrest protein	unknown	unknown	unknown	unknown
SL2.50ch07	52532652	Solyc07g041350	52532602	52532868	LOW QUALITY:expansin A21	unknown	unknown	unknown	unknown
SL2.50ch07	52534577	Solyc07g041360	52534390	52534818	LOW QUALITY:EPS15 homology domain 1	unknown	unknown	unknown	unknown
SL2.50ch07	52844449	Solyc07g041380	52842128	52847068	unknown	unknown	unknown	unknown	unknown
SL2.50ch07	52844483	Solyc07g041380	52842128	52847068	unknown	unknown	unknown	unknown	unknown
SL2.50ch07	52845129	Solyc07g041380	52842128	52847068	unknown	unknown	unknown	unknown	unknown
SL2.50ch07	52846985	Solyc07g041380	52842128	52847068	unknown	unknown	unknown	unknown	unknown
SL2.50ch07	52847004	Solyc07g041380	52842128	52847068	unknown	unknown	unknown	unknown	unknown
SL2.50ch07	52847043	Solyc07g041380	52842128	52847068	unknown	unknown	unknown	unknown	unknown
SL2.50ch07	52849152	Solyc07g041390	52848729	52851369	unknown	unknown	unknown	unknown	unknown
SL2.50ch07	52849161	Solyc07g041390	52848729	52851369	unknown	unknown	unknown	unknown	unknown
SL2.50ch07	52855277	Solyc07g041400	52854867	52855592	unknown	unknown	unknown	unknown	unknown
SL2.50ch07	53044169	Solyc07g041410	53044144	53044320	unknown	unknown	unknown	unknown	unknown
SL2.50ch07	53101938	Solyc07g041420	53101289	53102815	unknown	unknown	unknown	unknown	unknown
SL2.50ch07	53102007	Solyc07g041420	53101289	53102815	unknown	unknown	unknown	unknown	unknown
SL2.50ch07	53102721	Solyc07g041420	53101289	53102815	unknown	unknown	unknown	unknown	unknown
SL2.50ch07	53151298	Solyc07g041430	53149557	53151669	SNF2 domain-containing protein / helicase domain-containing protein	unknown	ATP binding	GO:0005524	unknown
SL2.50ch07	53151334	Solyc07g041430	53149557	53151669	SNF2 domain-containing protein / helicase domain-containing protein	unknown	ATP binding	GO:0005524	unknown
SL2.50ch07	53151343	Solyc07g041430	53149557	53151669	SNF2 domain-containing protein / helicase domain-containing protein	unknown	ATP binding	GO:0005524	unknown
SL2.50ch07	53151353	Solyc07g041430	53149557	53151669	SNF2 domain-containing protein / helicase domain-containing protein	unknown	ATP binding	GO:0005524	unknown
SL2.50ch07	53151626	Solyc07g041430	53149557	53151669	SNF2 domain-containing protein / helicase domain-containing protein	unknown	ATP binding	GO:0005524	unknown
SL2.50ch07	53151656	Solyc07g041430	53149557	53151669	SNF2 domain-containing protein / helicase domain-containing protein	unknown	ATP binding	GO:0005524	unknown
SL2.50ch07	53155702	Solyc07g041440	53151981	53156728	SNF2 domain-containing protein / helicase domain-containing protein	unknown	unknown	unknown	unknown
SL2.50ch07	53155943	Solyc07g041440	53151981	53156728	SNF2 domain-containing protein / helicase domain-containing protein	unknown	unknown	unknown	unknown
SL2.50ch07	53155973	Solyc07g041440	53151981	53156728	SNF2 domain-containing protein / helicase domain-containing protein	unknown	unknown	unknown	unknown
SL2.50ch07	53158712	Solyc07g041450	53158698	53158946	unknown	unknown	unknown	unknown	unknown
SL2.50ch07	53158727	Solyc07g041450	53158698	53158946	unknown	unknown	unknown	unknown	unknown
SL2.50ch07	53158863	Solyc07g041450	53158698	53158946	unknown	unknown	unknown	unknown	unknown
SL2.50ch07	53220463	Solyc07g041470	53220045	53222398	Retrovirus-related Pol polyprotein from transposon TNT 1-94	unknown	ATP binding	GO:0005524	unknown
SL2.50ch07	53220782	Solyc07g041470	53220045	53222398	Retrovirus-related Pol polyprotein from transposon TNT 1-94	unknown	ATP binding	GO:0005524	unknown
SL2.50ch07	53220905	Solyc07g041470	53220045	53222398	Retrovirus-related Pol polyprotein from transposon TNT 1-94	unknown	ATP binding	GO:0005524	unknown
SL2.50ch07	53220941	Solyc07g041470	53220045	53222398	Retrovirus-related Pol polyprotein from transposon TNT 1-94	unknown	ATP binding	GO:0005524	unknown
SL2.50ch07	53280684	Solyc07g041480	53280557	53283291	unknown	unknown	unknown	unknown	unknown
SL2.50ch07	53283031	Solyc07g041480	53280557	53283291	unknown	unknown	unknown	unknown	unknown
SL2.50ch07	53283059	Solyc07g041480	53280557	53283291	unknown	unknown	unknown	unknown	unknown
SL2.50ch07	53283086	Solyc07g041480	53280557	53283291	unknown	unknown	unknown	unknown	unknown
SL2.50ch07	53283102	Solyc07g041480	53280557	53283291	unknown	unknown	unknown	unknown	unknown
SL2.50ch07	53283117	Solyc07g041480	53280557	53283291	unknown	unknown	unknown	unknown	unknown
SL2.50ch07	53283155	Solyc07g041480	53280557	53283291	unknown	unknown	unknown	unknown	unknown
SL2.50ch07	53283165	Solyc07g041480	53280557	53283291	unknown	unknown	unknown	unknown	unknown
SL2.50ch07	53283240	Solyc07g041480	53280557	53283291	unknown	unknown	unknown	unknown	unknown
SL2.50ch07	53283285	Solyc07g041480	53280557	53283291	unknown	unknown	unknown	unknown	unknown
SL2.50ch07	53314598	Solyc07g041500	53312954	53315435	Cytochrome P450, putative	unknown	iron ion binding, oxidoreductase activity, acting on paired donors, with incorporation or reduction of molecular oxygen, heme binding, oxidation-reduction process	GO:0005506, GO:0016705, GO:0020037, GO:0055114	unknown
SL2.50ch07	53449987	Solyc07g041570	53449833	53450225	unknown	unknown	unknown	unknown	unknown
SL2.50ch07	53589627	Solyc07g041620	53589590	53589754	LOW QUALITY:Chrysanthemyl diphosphate synthase	unknown	unknown	unknown	unknown
SL2.50ch07	53589642	Solyc07g041620	53589590	53589754	LOW QUALITY:Chrysanthemyl diphosphate synthase	unknown	unknown	unknown	unknown
SL2.50ch07	53589681	Solyc07g041620	53589590	53589754	LOW QUALITY:Chrysanthemyl diphosphate synthase	unknown	unknown	unknown	unknown
SL2.50ch07	53589705	Solyc07g041620	53589590	53589754	LOW QUALITY:Chrysanthemyl diphosphate synthase	unknown	unknown	unknown	unknown
SL2.50ch07	53840618	Solyc07g041650	53838965	53840713	Pectin lyase-like superfamily protein	unknown	polygalacturonase activity, carbohydrate metabolic process	GO:0004650, GO:0005975	unknown
SL2.50ch07	54145562	Solyc07g041770	54144990	54145616	LOW QUALITY:Membrane lipoprotein	unknown	unknown	unknown	unknown
SL2.50ch07	54149364	Solyc07g041780	54149075	54151056	OBP3-RESPONSIVE GENE 4 family protein	unknown	unknown	unknown	unknown
SL2.50ch07	54151285	Solyc07g041790	54151257	54151478	LOW QUALITY:Splicing factor 3B subunit 1	unknown	unknown	unknown	unknown
SL2.50ch07	54178687	Solyc07g041840	54178680	54178967	Bromodomain transcription factor	unknown	unknown	unknown	unknown
SL2.50ch07	54178754	Solyc07g041840	54178680	54178967	Bromodomain transcription factor	unknown	unknown	unknown	unknown
SL2.50ch07	54233812	Solyc07g041850	54233306	54237729	Homeobox leucine zipper protein	unknown	DNA binding, lipid binding	GO:0003677, GO:0008289	unknown
SL2.50ch07	54233842	Solyc07g041850	54233306	54237729	Homeobox leucine zipper protein	unknown	DNA binding, lipid binding	GO:0003677, GO:0008289	unknown
SL2.50ch07	54235947	Solyc07g041850	54233306	54237729	Homeobox leucine zipper protein	unknown	DNA binding, lipid binding	GO:0003677, GO:0008289	unknown
SL2.50ch07	54236728	Solyc07g041850	54233306	54237729	Homeobox leucine zipper protein	unknown	DNA binding, lipid binding	GO:0003677, GO:0008289	unknown
SL2.50ch07	54400069	Solyc07g041860	54400037	54400408	LOW QUALITY:glutathione S-transferase TAU 16	unknown	unknown	unknown	unknown
SL2.50ch07	54400081	Solyc07g041860	54400037	54400408	LOW QUALITY:glutathione S-transferase TAU 16	unknown	unknown	unknown	unknown
SL2.50ch07	54400261	Solyc07g041860	54400037	54400408	LOW QUALITY:glutathione S-transferase TAU 16	unknown	unknown	unknown	unknown
SL2.50ch07	54419074	Solyc07g041870	54414346	54420568	tubulin-tyrosine ligase	unknown	cellular protein modification process	GO:0006464	unknown
SL2.50ch07	54543726	Solyc07g041920	54543504	54545868	Cysteine protease	unknown	proteolysis, cysteine-type peptidase activity	GO:0006508, GO:0008234	unknown
SL2.50ch07	54677078	Solyc07g041950	54676933	54677244	LOW QUALITY:Transposon TX1 uncharacterized	unknown	unknown	unknown	unknown
SL2.50ch07	54677137	Solyc07g041950	54676933	54677244	LOW QUALITY:Transposon TX1 uncharacterized	unknown	unknown	unknown	unknown
SL2.50ch07	54685930	Solyc07g041960	54685508	54686687	LOW QUALITY:Histidine decarboxylase	unknown	catalytic activity, carboxy-lyase activity, carboxylic acid metabolic process, pyridoxal phosphate binding	GO:0003824, GO:0016831, GO:0019752, GO:0030170	unknown
SL2.50ch07	55264282	Solyc07g042200	55264194	55264343	LOW QUALITY:UDP-glycosyltransferase 74D1	unknown	unknown	unknown	unknown
SL2.50ch07	55264312	Solyc07g042200	55264194	55264343	LOW QUALITY:UDP-glycosyltransferase 74D1	unknown	unknown	unknown	unknown
SL2.50ch07	55284799	Solyc07g042220	55284732	55289072	Beta-galactosidase	unknown	hydrolase activity, hydrolyzing O-glycosyl compounds, carbohydrate metabolic process, carbohydrate binding	GO:0004553, GO:0005975, GO:0030246	unknown
SL2.50ch07	55287176	Solyc07g042220	55284732	55289072	Beta-galactosidase	unknown	hydrolase activity, hydrolyzing O-glycosyl compounds, carbohydrate metabolic process, carbohydrate binding	GO:0004553, GO:0005975, GO:0030246	unknown
SL2.50ch07	55411738	Solyc07g042280	55411604	55413734	Transmembrane protein, putative	unknown	unknown	unknown	unknown
SL2.50ch07	55418006	Solyc07g042290	55417854	55418413	Protein OBERON 3	unknown	unknown	unknown	unknown
SL2.50ch07	55418041	Solyc07g042290	55417854	55418413	Protein OBERON 3	unknown	unknown	unknown	unknown
SL2.50ch07	55418063	Solyc07g042290	55417854	55418413	Protein OBERON 3	unknown	unknown	unknown	unknown
SL2.50ch07	55501904	Solyc07g042340	55499765	55501964	unknown	unknown	unknown	unknown	unknown
SL2.50ch07	55506682	Solyc07g042360	55504104	55506713	Serine/threonine protein phosphatase 7 long form isogeny	unknown	unknown	unknown	unknown
SL2.50ch07	55516155	Solyc07g042380	55509124	55523301	ARM repeat superfamily protein isoform 2	unknown	hydrolase activity, hydrolyzing O-glycosyl compounds, carbohydrate metabolic process, carbohydrate binding	GO:0005488	unknown
SL2.50ch07	55552603	Solyc07g042420	55552588	55552986	Unknown protein	unknown	unknown	unknown	unknown
SL2.50ch07	55552652	Solyc07g042420	55552588	55552986	Unknown protein	unknown	unknown	unknown	unknown
SL2.50ch07	55819536	Solyc07g042520	55816657	55820439	Sucrose synthase	unknown	sucrose metabolic process, sucrose synthase activity	GO:0005985, GO:0016157	unknown
SL2.50ch07	55895186	Solyc07g042540	55894703	55895633	LOW QUALITY:DNA mismatch repair protein MutS, type 2	unknown	unknown	unknown	unknown
SL2.50ch07	55895217	Solyc07g042540	55894703	55895633	LOW QUALITY:DNA mismatch repair protein MutS, type 2	unknown	unknown	unknown	unknown
SL2.50ch07	55979365	Solyc07g042550	55976889	55982494	Sucrose synthase	unknown	sucrose metabolic process, sucrose synthase activity	GO:0005985, GO:0016157	unknown
SL2.50ch07	56022668	Solyc07g042560	56016657	56023828	Kinesin-like protein	unknown	microtubule motor activity, ATP binding, microtubule-based movement, microtubule binding	GO:0003777, GO:0005524, GO:0007018, GO:0008017	unknown
SL2.50ch07	56044852	Solyc07g042580	56044485	56049931	Microtubule-associated protein TORTIFOLIA1, putative	unknown	microtubule	GO:0005488, GO:0005874	unknown
SL2.50ch07	56077175	Solyc07g042600	56076916	56077479	Transposon-like element Lyt2-2 DNA	unknown	regulation of transcription, DNA-templated	GO:0006355	unknown
SL2.50ch07	56077208	Solyc07g042600	56076916	56077479	Transposon-like element Lyt2-2 DNA	unknown	regulation of transcription, DNA-templated	GO:0006355	unknown
SL2.50ch07	56077630	Solyc07g042610	56077558	56078924	Transposon-like element Lyt2-2 DNA	unknown	regulation of transcription, DNA-templated	GO:0006355	unknown
SL2.50ch07	56078193	Solyc07g042610	56077558	56078924	Transposon-like element Lyt2-2 DNA	unknown	regulation of transcription, DNA-templated	GO:0006355	unknown
SL2.50ch07	56089481	Solyc07g042620	56088941	56098327	Prefoldin subunit 1	unknown	protein folding, prefoldin complex, unfolded protein binding	GO:0006457, GO:0016272, GO:0051082	unknown
SL2.50ch07	56098837	Solyc07g042630	56098332	56108664	Terpene cyclase/mutase family member	unknown	intramolecular transferase activity	GO:0016866	unknown
SL2.50ch07	56101878	Solyc07g042630	56098332	56108664	Terpene cyclase/mutase family member	unknown	intramolecular transferase activity	GO:0016866	unknown
SL2.50ch07	56178719	Solyc07g042650	56178706	56179573	P-loop containing nucleoside triphosphate hydrolases superfamily protein	unknown	unknown	unknown	unknown
SL2.50ch07	56179536	Solyc07g042650	56178706	56179573	P-loop containing nucleoside triphosphate hydrolases superfamily protein	unknown	unknown	unknown	unknown
SL2.50ch07	56179569	Solyc07g042650	56178706	56179573	P-loop containing nucleoside triphosphate hydrolases superfamily protein	unknown	unknown	unknown	unknown
SL2.50ch07	56186799	Solyc07g042660	56185164	56187106	SNF2 domain-containing protein	unknown	unknown	unknown	unknown
SL2.50ch07	56187101	Solyc07g042660	56185164	56187106	SNF2 domain-containing protein	unknown	unknown	unknown	unknown
SL2.50ch07	56211717	Solyc07g042670	56211682	56212089	Mads box protein, putative	unknown	unknown	unknown	unknown
SL2.50ch07	56211815	Solyc07g042670	56211682	56212089	Mads box protein, putative	unknown	unknown	unknown	unknown
SL2.50ch07	56211872	Solyc07g042670	56211682	56212089	Mads box protein, putative	unknown	unknown	unknown	unknown
SL2.50ch07	56252358	Solyc07g042720	56251306	56252934	LOW QUALITY:Pentatricopeptide repeat superfamily protein	unknown	unknown	unknown	unknown
SL2.50ch07	56260253	Solyc07g042730	56257936	56260454	unknown	unknown	unknown	unknown	unknown
SL2.50ch07	56260253	Solyc07g042740	56259390	56260395	RNA-binding (RRM/RBD/RNP motifs) family protein	unknown	unknown	unknown	unknown
SL2.50ch07	56269339	Solyc07g042760	56268327	56270138	Pentatricopeptide repeat-containing protein	unknown	protein binding	GO:0005515	unknown
SL2.50ch07	56272210	Solyc07g042770	56272027	56272251	LOW QUALITY:26S protease regulatory subunit 6B homolog	unknown	unknown	unknown	unknown
SL2.50ch07	56272314	Solyc07g042780	56272295	56272444	LOW QUALITY:26S protease regulatory subunit 6B homolog	unknown	unknown	unknown	unknown
SL2.50ch07	56272350	Solyc07g042780	56272295	56272444	LOW QUALITY:26S protease regulatory subunit 6B homolog	unknown	unknown	unknown	unknown
SL2.50ch07	56272373	Solyc07g042780	56272295	56272444	LOW QUALITY:26S protease regulatory subunit 6B homolog	unknown	unknown	unknown	unknown
SL2.50ch07	56272392	Solyc07g042780	56272295	56272444	LOW QUALITY:26S protease regulatory subunit 6B homolog	unknown	unknown	unknown	unknown
SL2.50ch07	56291422	Solyc07g042790	56284497	56295470	LOW QUALITY:Helicase-like protein	unknown	telomere maintenance, DNA helicase activity, DNA repair	GO:0000723, GO:0003678, GO:0006281	unknown
SL2.50ch07	56291439	Solyc07g042790	56284497	56295470	LOW QUALITY:Helicase-like protein	unknown	telomere maintenance, DNA helicase activity, DNA repair	GO:0000723, GO:0003678, GO:0006281	unknown
SL2.50ch07	56292049	Solyc07g042790	56284497	56295470	LOW QUALITY:Helicase-like protein	unknown	telomere maintenance, DNA helicase activity, DNA repair	GO:0000723, GO:0003678, GO:0006281	unknown
SL2.50ch07	56292066	Solyc07g042790	56284497	56295470	LOW QUALITY:Helicase-like protein	unknown	telomere maintenance, DNA helicase activity, DNA repair	GO:0000723, GO:0003678, GO:0006281	unknown
SL2.50ch07	56292160	Solyc07g042790	56284497	56295470	LOW QUALITY:Helicase-like protein	unknown	telomere maintenance, DNA helicase activity, DNA repair	GO:0000723, GO:0003678, GO:0006281	unknown
SL2.50ch07	56293373	Solyc07g042790	56284497	56295470	LOW QUALITY:Helicase-like protein	unknown	telomere maintenance, DNA helicase activity, DNA repair	GO:0000723, GO:0003678, GO:0006281	unknown
SL2.50ch07	56293961	Solyc07g042790	56284497	56295470	LOW QUALITY:Helicase-like protein	unknown	telomere maintenance, DNA helicase activity, DNA repair	GO:0000723, GO:0003678, GO:0006281	unknown
SL2.50ch07	56294784	Solyc07g042790	56284497	56295470	LOW QUALITY:Helicase-like protein	unknown	telomere maintenance, DNA helicase activity, DNA repair	GO:0000723, GO:0003678, GO:0006281	unknown
SL2.50ch07	56294923	Solyc07g042790	56284497	56295470	LOW QUALITY:Helicase-like protein	unknown	telomere maintenance, DNA helicase activity, DNA repair	GO:0000723, GO:0003678, GO:0006281	unknown
SL2.50ch07	56294959	Solyc07g042790	56284497	56295470	LOW QUALITY:Helicase-like protein	unknown	telomere maintenance, DNA helicase activity, DNA repair	GO:0000723, GO:0003678, GO:0006281	unknown
SL2.50ch07	56297881	Solyc07g042800	56297034	56299398	unknown	unknown	unknown	unknown	unknown
SL2.50ch07	56368505	Solyc07g042840	56368402	56368677	60S ribosomal protein L14, putative	unknown	structural constituent of ribosome, intracellular, ribosome, translation	GO:0003735, GO:0005622, GO:0005840, GO:0006412	unknown
SL2.50ch07	56393654	Solyc07g042850	56393145	56395104	aspartyl/glutamyl-tRNA (Asn/Gln) amidotransferase subunit B	unknown	unknown	unknown	unknown
SL2.50ch07	56393718	Solyc07g042850	56393145	56395104	aspartyl/glutamyl-tRNA (Asn/Gln) amidotransferase subunit B	unknown	unknown	unknown	unknown
SL2.50ch07	56393737	Solyc07g042850	56393145	56395104	aspartyl/glutamyl-tRNA (Asn/Gln) amidotransferase subunit B	unknown	unknown	unknown	unknown
SL2.50ch07	56394643	Solyc07g042850	56393145	56395104	aspartyl/glutamyl-tRNA (Asn/Gln) amidotransferase subunit B	unknown	unknown	unknown	unknown
SL2.50ch07	56394646	Solyc07g042850	56393145	56395104	aspartyl/glutamyl-tRNA (Asn/Gln) amidotransferase subunit B	unknown	unknown	unknown	unknown
SL2.50ch07	56395090	Solyc07g042850	56393145	56395104	aspartyl/glutamyl-tRNA (Asn/Gln) amidotransferase subunit B	unknown	unknown	unknown	unknown
SL2.50ch07	56434455	Solyc07g042900	56428800	56434704	Transporter-related family protein	unknown	integral component of membrane, transmembrane transport	GO:0016021, GO:0055085	unknown
SL2.50ch07	56453844	Solyc07g042910	56435085	56471715	transmembrane protein	unknown	unknown	unknown	unknown
SL2.50ch07	56481928	Solyc07g042920	56481058	56483528	Pyruvate dehydrogenase E1 component subunit alpha	unknown	metabolic process, oxidoreductase activity, acting on the aldehyde or oxo group of donors, disulfide as acceptor	GO:0008152, GO:0016624	unknown
SL2.50ch07	56487609	Solyc07g042930	56485757	56488391	Rhomboid family protein	unknown	serine-type endopeptidase activity, integral component of membrane, zinc ion binding	GO:0004252, GO:0016021, GO:0008270	unknown
SL2.50ch07	56488803	Solyc07g042940	56488775	56489203	unknown	unknown	unknown	unknown	unknown
SL2.50ch07	56488847	Solyc07g042940	56488775	56489203	unknown	unknown	unknown	unknown	unknown
SL2.50ch07	56488926	Solyc07g042940	56488775	56489203	unknown	unknown	unknown	unknown	unknown
SL2.50ch07	56488959	Solyc07g042940	56488775	56489203	unknown	unknown	unknown	unknown	unknown
SL2.50ch07	56488964	Solyc07g042940	56488775	56489203	unknown	unknown	unknown	unknown	unknown
SL2.50ch07	56488968	Solyc07g042940	56488775	56489203	unknown	unknown	unknown	unknown	unknown
SL2.50ch07	56488989	Solyc07g042940	56488775	56489203	unknown	unknown	unknown	unknown	unknown
SL2.50ch07	56489106	Solyc07g042940	56488775	56489203	unknown	unknown	unknown	unknown	unknown
SL2.50ch07	56489138	Solyc07g042940	56488775	56489203	unknown	unknown	unknown	unknown	unknown
SL2.50ch07	56489175	Solyc07g042940	56488775	56489203	unknown	unknown	unknown	unknown	unknown
SL2.50ch07	56489186	Solyc07g042940	56488775	56489203	unknown	unknown	unknown	unknown	unknown
SL2.50ch07	56500487	Solyc07g042970	56500282	56502857	Regulator of chromosome condensation (RCC1) family protein	unknown	unknown	unknown	unknown
SL2.50ch07	56545858	Solyc07g043010	56545794	56546027	LOW QUALITY:Glycosyl hydrolase family 38 protein	unknown	unknown	unknown	unknown
SL2.50ch07	56545921	Solyc07g043010	56545794	56546027	LOW QUALITY:Glycosyl hydrolase family 38 protein	unknown	unknown	unknown	unknown
SL2.50ch07	56556770	Solyc07g043020	56556689	56556985	Glycosyltransferase	unknown	metabolic process, transferase activity, transferring hexosyl groups	GO:0008152, GO:0016758	unknown
SL2.50ch07	56561785	Solyc07g043030	56561128	56562176	Glycosyltransferase	unknown	metabolic process, transferase activity, transferring hexosyl groups	GO:0008152, GO:0016758	unknown
SL2.50ch07	56561870	Solyc07g043030	56561128	56562176	Glycosyltransferase	unknown	metabolic process, transferase activity, transferring hexosyl groups	GO:0008152, GO:0016758	unknown
SL2.50ch07	56561884	Solyc07g043030	56561128	56562176	Glycosyltransferase	unknown	metabolic process, transferase activity, transferring hexosyl groups	GO:0008152, GO:0016758	unknown
SL2.50ch07	56561995	Solyc07g043030	56561128	56562176	Glycosyltransferase	unknown	metabolic process, transferase activity, transferring hexosyl groups	GO:0008152, GO:0016758	unknown
SL2.50ch07	56562040	Solyc07g043030	56561128	56562176	Glycosyltransferase	unknown	metabolic process, transferase activity, transferring hexosyl groups	GO:0008152, GO:0016758	unknown
SL2.50ch07	56562121	Solyc07g043030	56561128	56562176	Glycosyltransferase	unknown	metabolic process, transferase activity, transferring hexosyl groups	GO:0008152, GO:0016758	unknown
SL2.50ch07	56594130	Solyc07g043050	56593078	56594508	Glycosyltransferase	unknown	metabolic process, transferase activity, transferring hexosyl groups	GO:0008152, GO:0016758	unknown
SL2.50ch07	56602433	Solyc07g043060	56601629	56603029	Glycosyltransferase	unknown	metabolic process, transferase activity, transferring hexosyl groups	GO:0008152, GO:0016758	unknown
SL2.50ch07	56602720	Solyc07g043060	56601629	56603029	Glycosyltransferase	unknown	metabolic process, transferase activity, transferring hexosyl groups	GO:0008152, GO:0016758	unknown
SL2.50ch07	56602977	Solyc07g043060	56601629	56603029	Glycosyltransferase	unknown	metabolic process, transferase activity, transferring hexosyl groups	GO:0008152, GO:0016758	unknown
SL2.50ch07	56609825	Solyc07g043080	56609724	56610098	LOW QUALITY:Agamous-like MADS-box protein AGL36	unknown	unknown	unknown	unknown
SL2.50ch07	56642837	Solyc07g043100	56641805	56643211	Glycosyltransferase	unknown	metabolic process, transferase activity, transferring hexosyl groups	GO:0008152, GO:0016758	unknown
SL2.50ch07	56642933	Solyc07g043100	56641805	56643211	Glycosyltransferase	unknown	metabolic process, transferase activity, transferring hexosyl groups	GO:0008152, GO:0016758	unknown
SL2.50ch07	56724556	Solyc07g043130	56722801	56725227	Phototropic-responsive NPH3 family protein	unknown	phototropism, protein binding	GO:0004871, GO:0009638, GO:0005515	unknown
SL2.50ch07	56764693	Solyc07g043140	56764653	56767626	unknown	unknown	unknown	unknown	unknown
SL2.50ch07	56764708	Solyc07g043140	56764653	56767626	unknown	unknown	unknown	unknown	unknown
SL2.50ch07	56764908	Solyc07g043140	56764653	56767626	unknown	unknown	unknown	unknown	unknown
SL2.50ch07	56764915	Solyc07g043140	56764653	56767626	unknown	unknown	unknown	unknown	unknown
SL2.50ch07	56764927	Solyc07g043140	56764653	56767626	unknown	unknown	unknown	unknown	unknown
SL2.50ch07	56765058	Solyc07g043140	56764653	56767626	unknown	unknown	unknown	unknown	unknown
SL2.50ch07	56765079	Solyc07g043140	56764653	56767626	unknown	unknown	unknown	unknown	unknown
SL2.50ch07	56765086	Solyc07g043140	56764653	56767626	unknown	unknown	unknown	unknown	unknown
SL2.50ch07	56765154	Solyc07g043140	56764653	56767626	unknown	unknown	unknown	unknown	unknown
SL2.50ch07	56765158	Solyc07g043140	56764653	56767626	unknown	unknown	unknown	unknown	unknown
SL2.50ch07	56770815	Solyc07g043150	56769428	56770876	Glycosyltransferase	unknown	metabolic process, transferase activity, transferring hexosyl groups	GO:0008152, GO:0016758	unknown
SL2.50ch07	56795048	Solyc07g043160	56793785	56795107	Glycosyltransferase	unknown	metabolic process, transferase activity, transferring hexosyl groups	GO:0008152, GO:0016758	unknown
SL2.50ch07	56795854	Solyc07g043170	56795351	56797224	Glycosyltransferase	unknown	metabolic process, transferase activity, transferring hexosyl groups	GO:0008152, GO:0016758	unknown
SL2.50ch07	56799179	Solyc07g043180	56799137	56799316	Glycosyltransferase	unknown	unknown	unknown	unknown
SL2.50ch07	56823881	Solyc07g043220	56823248	56823906	unknown	unknown	unknown	unknown	unknown
SL2.50ch07	56830105	Solyc07g043230	56827490	56830478	Zinc transporter protein	unknown	zinc ion transmembrane transporter activity, integral component of membrane, zinc ion transmembrane transport, membrane, metal ion transport, metal ion transmembrane transporter activity, transmembrane transport	GO:0005385, GO:0016021, GO:0071577, GO:0016020, GO:0030001, GO:0046873, GO:0055085	unknown
SL2.50ch07	56910179	Solyc07g043250	56909878	56910360	LOW QUALITY:VQ motif-containing protein, putative	unknown	unknown	unknown	unknown
SL2.50ch07	56923287	Solyc07g043260	56921997	56925442	Far1-related sequence 2-like protein	unknown	regulation of transcription, DNA-templated, zinc ion binding	GO:0006355, GO:0008270	unknown
SL2.50ch07	56923607	Solyc07g043260	56921997	56925442	Far1-related sequence 2-like protein	unknown	regulation of transcription, DNA-templated, zinc ion binding	GO:0006355, GO:0008270	unknown
SL2.50ch07	56924225	Solyc07g043260	56921997	56925442	Far1-related sequence 2-like protein	unknown	regulation of transcription, DNA-templated, zinc ion binding	GO:0006355, GO:0008270	unknown
SL2.50ch07	56952117	Solyc07g043280	56951765	56952739	LOW QUALITY:myb-like HTH transcriptional regulator family protein	unknown	unknown	unknown	unknown
SL2.50ch07	56994739	Solyc07g043310	56990138	56996800	Gamma aminobutyrate transaminase isoform 1	GABA-TP1	catalytic activity, transaminase activity, pyridoxal phosphate binding	GO:0003824, GO:0008483, GO:0030170	unknown
SL2.50ch07	56996302	Solyc07g043310	56990138	56996800	Gamma aminobutyrate transaminase isoform 1	GABA-TP1	catalytic activity, transaminase activity, pyridoxal phosphate binding	GO:0003824, GO:0008483, GO:0030170	unknown
SL2.50ch07	57038167	Solyc07g043340	57038079	57038846	LOW QUALITY:Retrovirus-related Pol polyprotein from transposon TNT 1-94	unknown	unknown	unknown	unknown
SL2.50ch07	57038245	Solyc07g043340	57038079	57038846	LOW QUALITY:Retrovirus-related Pol polyprotein from transposon TNT 1-94	unknown	unknown	unknown	unknown
SL2.50ch07	57042654	Solyc07g043350	57041850	57043449	Disease resistance protein (TIR-NBS-LRR class) family	unknown	unknown	unknown	unknown
SL2.50ch07	57061348	Solyc07g043380	57061291	57061443	unknown	unknown	unknown	unknown	unknown
SL2.50ch07	57109623	Solyc07g043400	57109525	57109728	LOW QUALITY:C2H2 and C2HC zinc fingers superfamily protein	unknown	unknown	unknown	unknown
SL2.50ch07	57130250	Solyc07g043410	57129841	57131289	LOW QUALITY:Glycosyltransferase	GAME2	metabolic process, transferase activity, transferring hexosyl groups	GO:0008152, GO:0016758	tomatine biosyntheis
SL2.50ch07	57207481	Solyc07g043440	57207413	57207598	Glycosyltransferase	unknown	metabolic process, transferase activity, transferring hexosyl groups	GO:0008152, GO:0016758	unknown
SL2.50ch07	57207516	Solyc07g043440	57207413	57207598	Glycosyltransferase	unknown	metabolic process, transferase activity, transferring hexosyl groups	GO:0008152, GO:0016758	unknown
SL2.50ch07	57207577	Solyc07g043440	57207413	57207598	Glycosyltransferase	unknown	metabolic process, transferase activity, transferring hexosyl groups	GO:0008152, GO:0016758	unknown
SL2.50ch07	57207589	Solyc07g043440	57207413	57207598	Glycosyltransferase	unknown	metabolic process, transferase activity, transferring hexosyl groups	GO:0008152, GO:0016758	unknown
SL2.50ch07	57208459	Solyc07g043450	57207759	57208568	Glycosyltransferase	unknown	metabolic process, transferase activity, transferring hexosyl groups	GO:0008152, GO:0016758	unknown
SL2.50ch07	57263258	Solyc07g043470	57262944	57263304	LOW QUALITY:Mechanosensitive ion channel family protein	unknown	unknown	unknown	unknown
SL2.50ch07	57318809	Solyc07g043490	57317900	57319351	UDP-Gal:Tomatidine Galactosyltransferase	GAME1	metabolic process, transferase activity, transferring hexosyl groups	GO:0008152, GO:0016758	tomatine biosyntheis
SL2.50ch07	57338604	Solyc07g043500	57337700	57339025	Glycosyltransferase	GAME18	metabolic process, transferase activity, transferring hexosyl groups	GO:0008152, GO:0016758	tomatine biosyntheis
SL2.50ch07	57415090	Solyc07g043530	57414886	57415486	LOW QUALITY:Topoisomerase II-associated protein PAT1, putative	unknown	unknown	unknown	unknown
SL2.50ch07	57415218	Solyc07g043530	57414886	57415486	LOW QUALITY:Topoisomerase II-associated protein PAT1, putative	unknown	unknown	unknown	unknown
SL2.50ch07	57415367	Solyc07g043530	57414886	57415486	LOW QUALITY:Topoisomerase II-associated protein PAT1, putative	unknown	unknown	unknown	unknown
SL2.50ch07	57505335	Solyc07g043580	57503383	57506337	bHLH transcription factor 052	SlbHLH052	protein dimerization activity	GO:0046983	unknown
SL2.50ch07	57561083	Solyc07g043610	57558986	57561933	Auxin response factor_SGN-U230670	unknown	protein binding	GO:0005515	unknown
SL2.50ch07	57561325	Solyc07g043610	57558986	57561933	Auxin response factor_SGN-U230670	unknown	protein binding	GO:0005515	unknown
SL2.50ch07	57561325	Solyc07g043620	57561281	57566695	Auxin Response Factor 6B	Sl-ARF6B	DNA binding, nucleus, regulation of transcription, DNA-templated, response to hormone	GO:0003677, GO:0005634, GO:0006355, GO:0009725	unknown
SL2.50ch07	57562147	Solyc07g043620	57561281	57566695	Auxin Response Factor 6B	Sl-ARF6B	DNA binding, nucleus, regulation of transcription, DNA-templated, response to hormone	GO:0003677, GO:0005634, GO:0006355, GO:0009725	unknown
SL2.50ch07	57562167	Solyc07g043620	57561281	57566695	Auxin Response Factor 6B	Sl-ARF6B	DNA binding, nucleus, regulation of transcription, DNA-templated, response to hormone	GO:0003677, GO:0005634, GO:0006355, GO:0009725	unknown
SL2.50ch07	57563981	Solyc07g043620	57561281	57566695	Auxin Response Factor 6B	Sl-ARF6B	DNA binding, nucleus, regulation of transcription, DNA-templated, response to hormone	GO:0003677, GO:0005634, GO:0006355, GO:0009725	unknown
SL2.50ch07	57564505	Solyc07g043620	57561281	57566695	Auxin Response Factor 6B	Sl-ARF6B	DNA binding, nucleus, regulation of transcription, DNA-templated, response to hormone	GO:0003677, GO:0005634, GO:0006355, GO:0009725	unknown
SL2.50ch07	57564519	Solyc07g043620	57561281	57566695	Auxin Response Factor 6B	Sl-ARF6B	DNA binding, nucleus, regulation of transcription, DNA-templated, response to hormone	GO:0003677, GO:0005634, GO:0006355, GO:0009725	unknown
SL2.50ch07	57565451	Solyc07g043620	57561281	57566695	Auxin Response Factor 6B	Sl-ARF6B	DNA binding, nucleus, regulation of transcription, DNA-templated, response to hormone	GO:0003677, GO:0005634, GO:0006355, GO:0009725	unknown
SL2.50ch07	57566479	Solyc07g043620	57561281	57566695	Auxin Response Factor 6B	Sl-ARF6B	DNA binding, nucleus, regulation of transcription, DNA-templated, response to hormone	GO:0003677, GO:0005634, GO:0006355, GO:0009725	unknown
SL2.50ch07	57566518	Solyc07g043620	57561281	57566695	Auxin Response Factor 6B	Sl-ARF6B	DNA binding, nucleus, regulation of transcription, DNA-templated, response to hormone	GO:0003677, GO:0005634, GO:0006355, GO:0009725	unknown
SL2.50ch07	57612572	Solyc07g043650	57611921	57613414	CoA ligase	unknown	catalytic activity, metabolic process	GO:0003824, GO:0008152	unknown
SL2.50ch07	57629811	Solyc07g043660	57629213	57631265	AMP-dependent synthetase and ligase family protein	unknown	catalytic activity, metabolic process	GO:0003824, GO:0008152	unknown
SL2.50ch07	57636929	Solyc07g043670	57635953	57637248	LOW QUALITY:HXXXD-type acyl-transferase family protein	unknown	transferase activity, transferring acyl groups other than amino-acyl groups	GO:0016747	unknown
SL2.50ch07	57667388	Solyc07g043700	57667194	57668483	Acylsugar acyltransferase 3	unknown	transferase activity, transferring acyl groups other than amino-acyl groups	GO:0016747	unknown
SL2.50ch07	57751587	Solyc07g044720	57750324	57753324	3-hydroxyisobutyryl-CoA hydrolase-like protein	unknown	3-hydroxyisobutyryl-CoA hydrolase activity	GO:0003860	unknown
SL2.50ch07	57781057	Solyc07g044730	57778388	57781815	3-hydroxyisobutyryl-CoA hydrolase-like protein	unknown	3-hydroxyisobutyryl-CoA hydrolase activity	GO:0003860	unknown
SL2.50ch07	57797141	Solyc07g044740	57795375	57797554	LOW QUALITY:3-hydroxyisobutyryl-CoA hydrolase-like protein	unknown	3-hydroxyisobutyryl-CoA hydrolase activity	GO:0003860	unknown
SL2.50ch07	57834246	Solyc07g044790	57833461	57836958	Pvr4	unknown	unknown	unknown	unknown
SL2.50ch07	57834354	Solyc07g044790	57833461	57836958	Pvr4	unknown	unknown	unknown	unknown
SL2.50ch07	57837717	Solyc07g044800	57836470	57838397	unknown	unknown	unknown	unknown	unknown
SL2.50ch07	57896878	Solyc07g044840	57893673	57899425	2,3-bisphosphoglycerate-independent phosphoglycerate mutase	unknown	catalytic activity, metabolic process, metal ion binding, phosphoglycerate mutase activity, cytoplasm, glucose catabolic process, manganese ion binding	GO:0003824, GO:0008152, GO:0046872, GO:0004619, GO:0005737, GO:0006007, GO:0030145	unknown
SL2.50ch07	57922580	Solyc07g044860	57921485	57923525	psbXphotosystem II 23 kDa protein	psbx	calcium ion binding, photosystem II, photosystem II oxygen evolving complex, photosynthesis, extrinsic component of membrane	GO:0005509, GO:0009523, GO:0009654, GO:0015979, GO:0019898	unknown
SL2.50ch07	57922737	Solyc07g044860	57921485	57923525	psbXphotosystem II 23 kDa protein	psbx	calcium ion binding, photosystem II, photosystem II oxygen evolving complex, photosynthesis, extrinsic component of membrane	GO:0005509, GO:0009523, GO:0009654, GO:0015979, GO:0019898	unknown
SL2.50ch07	57974623	Solyc07g044930	57971438	57984891	ATP-dependent RNA helicase, putative	unknown	nucleic acid binding, ATP binding, helicase activity	GO:0003676, GO:0005524, GO:0004386	unknown
SL2.50ch07	57994468	Solyc07g044940	57992471	57995608	unknown	unknown	unknown	unknown	unknown
SL2.50ch07	57995594	Solyc07g044940	57992471	57995608	unknown	unknown	unknown	unknown	unknown
SL2.50ch07	57998178	Solyc07g044950	57997945	57999636	unknown	unknown	unknown	unknown	unknown
SL2.50ch07	58018145	Solyc07g044960	58016931	58018505	Xyloglucan galactosyltransferase KATAMARI1, putative	unknown	unknown	unknown	unknown
SL2.50ch07	58021681	Solyc07g044970	58021292	58021933	LOW QUALITY:P-loop containing nucleoside triphosphate hydrolases superfamily protein	unknown	unknown	unknown	unknown
SL2.50ch07	58021689	Solyc07g044970	58021292	58021933	LOW QUALITY:P-loop containing nucleoside triphosphate hydrolases superfamily protein	unknown	unknown	unknown	unknown
SL2.50ch07	58027697	Solyc07g044980	58023185	58027908	NIM1-like protein 2	nml2	protein binding	GO:0005515	unknown
SL2.50ch07	58056062	Solyc07g044990	58053213	58057062	Transmembrane protein 56	unknown	integral component of membrane	GO:0016021	unknown
SL2.50ch07	58145085	Solyc07g045050	58144014	58150304	4-hydroxyphenylpyruvate dioxygenase	unknown	4-hydroxyphenylpyruvate dioxygenase activity, aromatic amino acid family metabolic process, oxidoreductase activity, acting on single donors with incorporation of molecular oxygen, oxidation-reduction process	GO:0003868, GO:0009072, GO:0016701, GO:0055114	unknown
SL2.50ch07	58194752	Solyc07g045080	58194320	58196565	NADP-dependent alkenal double bond reductase P1	unknown	oxidation-reduction process	GO:0055114	unknown
SL2.50ch07	58195702	Solyc07g045080	58194320	58196565	NADP-dependent alkenal double bond reductase P1	unknown	oxidation-reduction process	GO:0055114	unknown
SL2.50ch07	58195743	Solyc07g045080	58194320	58196565	NADP-dependent alkenal double bond reductase P1	unknown	oxidation-reduction process	GO:0055114	unknown
SL2.50ch07	58207178	Solyc07g045090	58206449	58208220	NADP-dependent alkenal double bond reductase P1	unknown	oxidoreductase activity, oxidation-reduction process	GO:0016491, GO:0055114	unknown
SL2.50ch07	58219827	Solyc07g045110	58219799	58220023	unknown	unknown	unknown	unknown	unknown
SL2.50ch07	58245897	Solyc07g045140	58245854	58249899	transmembrane protein	unknown	unknown	unknown	unknown
SL2.50ch07	58252775	Solyc07g045150	58251918	58255917	period circadian protein	unknown	unknown	unknown	unknown
SL2.50ch07	58291055	Solyc07g045180	58290763	58297475	CONSTANS-like zinc finger protein	unknown	intracellular, zinc ion binding	GO:0005622, GO:0008270	unknown
SL2.50ch07	58385201	Solyc07g045260	58384222	58385241	Cytoplasmic dynein 2 light intermediate chain 1	unknown	unknown	unknown	unknown
SL2.50ch07	58387587	Solyc07g045270	58386199	58387672	GPCR-type G protein 2	unknown	unknown	unknown	unknown
SL2.50ch07	58388363	Solyc07g045280	58387843	58388406	LOW QUALITY:F-box and associated interaction domains-containing protein	unknown	unknown	unknown	unknown
SL2.50ch07	58393886	Solyc07g045290	58393554	58401187	Long chain acyl-CoA synthetase	unknown	catalytic activity, metabolic process	GO:0003824, GO:0008152	unknown
SL2.50ch07	58395088	Solyc07g045290	58393554	58401187	Long chain acyl-CoA synthetase	unknown	catalytic activity, metabolic process	GO:0003824, GO:0008152	unknown
SL2.50ch07	58482110	Solyc07g045370	58474382	58482483	Las1-like family protein	unknown	unknown	unknown	unknown
SL2.50ch07	58507180	Solyc07g045410	58506969	58508078	Pentatricopeptide repeat-containing family protein	unknown	protein binding	GO:0005515	unknown
SL2.50ch07	58507192	Solyc07g045410	58506969	58508078	Pentatricopeptide repeat-containing family protein	unknown	protein binding	GO:0005515	unknown
SL2.50ch07	58606382	Solyc07g045470	58605719	58606981	Beta 1,2 N-acetylglucosaminyltransferase	unknown	Golgi stack, alpha-1,6-mannosylglycoprotein 2-beta-N-acetylglucosaminyltransferase activity, oligosaccharide biosynthetic process, integral component of membrane	GO:0005795, GO:0008455, GO:0009312, GO:0016021	unknown
SL2.50ch07	58606385	Solyc07g045470	58605719	58606981	Beta 1,2 N-acetylglucosaminyltransferase	unknown	Golgi stack, alpha-1,6-mannosylglycoprotein 2-beta-N-acetylglucosaminyltransferase activity, oligosaccharide biosynthetic process, integral component of membrane	GO:0005795, GO:0008455, GO:0009312, GO:0016021	unknown
SL2.50ch07	58612293	Solyc07g045480	58611076	58621563	phytochrome F	unknown	protein binding, regulation of transcription, DNA-templated, detection of visible light, protein-chromophore linkage, red, far-red light phototransduction, photoreceptor activity, protein-tetrapyrrole linkage, protein homodimerization activity	GO:0005515, GO:0006355, GO:0009584, GO:0018298, GO:0009585, GO:0009881, GO:0017006, GO:0042803	unknown
SL2.50ch07	58612807	Solyc07g045480	58611076	58621563	phytochrome F	unknown	protein binding, regulation of transcription, DNA-templated, detection of visible light, protein-chromophore linkage, red, far-red light phototransduction, photoreceptor activity, protein-tetrapyrrole linkage, protein homodimerization activity	GO:0005515, GO:0006355, GO:0009584, GO:0018298, GO:0009585, GO:0009881, GO:0017006, GO:0042803	unknown
SL2.50ch07	58613217	Solyc07g045480	58611076	58621563	phytochrome F	unknown	protein binding, regulation of transcription, DNA-templated, detection of visible light, protein-chromophore linkage, red, far-red light phototransduction, photoreceptor activity, protein-tetrapyrrole linkage, protein homodimerization activity	GO:0005515, GO:0006355, GO:0009584, GO:0018298, GO:0009585, GO:0009881, GO:0017006, GO:0042803	unknown
SL2.50ch07	58614516	Solyc07g045480	58611076	58621563	phytochrome F	unknown	protein binding, regulation of transcription, DNA-templated, detection of visible light, protein-chromophore linkage, red, far-red light phototransduction, photoreceptor activity, protein-tetrapyrrole linkage, protein homodimerization activity	GO:0005515, GO:0006355, GO:0009584, GO:0018298, GO:0009585, GO:0009881, GO:0017006, GO:0042803	unknown
SL2.50ch07	58631311	Solyc07g045510	58629257	58632784	Pentatricopeptide repeat-containing protein	unknown	protein binding, zinc ion binding	GO:0005515, GO:0008270	unknown
SL2.50ch07	58682412	Solyc07g045550	58682377	58685320	Transcriptional regulator STERILE APETALA family protein	unknown	protein binding	GO:0005515	unknown
SL2.50ch07	58682570	Solyc07g045550	58682377	58685320	Transcriptional regulator STERILE APETALA family protein	unknown	protein binding	GO:0005515	unknown
SL2.50ch07	58682895	Solyc07g045550	58682377	58685320	Transcriptional regulator STERILE APETALA family protein	unknown	protein binding	GO:0005515	unknown
SL2.50ch07	58753398	Solyc07g045600	58753374	58753523	LOW QUALITY:ATP binding/leucine-tRNA ligases/aminoacyl-tRNA ligase	unknown	unknown	unknown	unknown
SL2.50ch07	58753444	Solyc07g045600	58753374	58753523	LOW QUALITY:ATP binding/leucine-tRNA ligases/aminoacyl-tRNA ligase	unknown	unknown	unknown	unknown
SL2.50ch07	58753456	Solyc07g045600	58753374	58753523	LOW QUALITY:ATP binding/leucine-tRNA ligases/aminoacyl-tRNA ligase	unknown	unknown	unknown	unknown
SL2.50ch07	58753472	Solyc07g045600	58753374	58753523	LOW QUALITY:ATP binding/leucine-tRNA ligases/aminoacyl-tRNA ligase	unknown	unknown	unknown	unknown
SL2.50ch07	58753498	Solyc07g045600	58753374	58753523	LOW QUALITY:ATP binding/leucine-tRNA ligases/aminoacyl-tRNA ligase	unknown	unknown	unknown	unknown
SL2.50ch07	58753504	Solyc07g045600	58753374	58753523	LOW QUALITY:ATP binding/leucine-tRNA ligases/aminoacyl-tRNA ligase	unknown	unknown	unknown	unknown
SL2.50ch07	58872862	Solyc07g047630	58872499	58872957	unknown	unknown	unknown	unknown	unknown
SL2.50ch07	58872865	Solyc07g047630	58872499	58872957	unknown	unknown	unknown	unknown	unknown
SL2.50ch07	58878619	Solyc07g047650	58878615	58879072	LOW QUALITY:GH3	unknown	unknown	unknown	unknown
SL2.50ch07	58928270	Solyc07g047700	58927859	58931194	UPF0451 protein C17orf61 like	unknown	unknown	unknown	unknown
SL2.50ch07	59008281	Solyc07g047790	59004303	59010529	Heat shock protein, putative	unknown	ATP binding, protein folding, unfolded protein binding	GO:0005524, GO:0006457, GO:0006950, GO:0051082	unknown
SL2.50ch07	59027737	Solyc07g047820	59025351	59028092	Pentatricopeptide repeat-containing protein	unknown	protein binding	GO:0005515	unknown
SL2.50ch07	59068775	Solyc07g047830	59068129	59075420	DUF630 family protein (DUF630 and DUF632)	unknown	unknown	unknown	unknown
SL2.50ch07	59076612	Solyc07g047840	59076256	59078664	unknown	unknown	unknown	unknown	unknown
SL2.50ch07	59084151	Solyc07g047860	59083770	59091154	Nuclear pore complex protein NUP133	unknown	protein binding	GO:0005515	unknown
SL2.50ch07	59129023	Solyc07g047920	59128452	59131173	Galactoside 2-alpha-L-fucosyltransferase	unknown	galactoside 2-alpha-L-fucosyltransferase activity, membrane, cell wall biogenesis	GO:0008107, GO:0016020, GO:0042546	unknown
SL2.50ch07	59129855	Solyc07g047920	59128452	59131173	Galactoside 2-alpha-L-fucosyltransferase	unknown	galactoside 2-alpha-L-fucosyltransferase activity, membrane, cell wall biogenesis	GO:0008107, GO:0016020, GO:0042546	unknown
SL2.50ch07	59129863	Solyc07g047920	59128452	59131173	Galactoside 2-alpha-L-fucosyltransferase	unknown	galactoside 2-alpha-L-fucosyltransferase activity, membrane, cell wall biogenesis	GO:0008107, GO:0016020, GO:0042546	unknown
SL2.50ch07	59205874	Solyc07g048000	59203664	59206694	Phototropic-responsive NPH3	unknown	protein binding	GO:0005515	unknown
SL2.50ch07	59215016	Solyc07g048020	59214838	59215059	Charged multivesicular body 1	unknown	unknown	unknown	unknown
SL2.50ch07	59236453	Solyc07g048050	59235512	59236723	Auxin-responsive family protein	unknown	unknown	unknown	unknown
SL2.50ch07	59240921	Solyc07g048060	59240449	59240964	Auxin-induced in root cultures protein 12, putative	unknown	unknown	unknown	unknown
SL2.50ch07	59254499	Solyc07g048070	59252667	59254949	Auxin induced-like protein	unknown	unknown	unknown	unknown
SL2.50ch07	59291903	Solyc07g048100	59284146	59295911	BRCT domain-containing protein	unknown	unknown	unknown	unknown
SL2.50ch07	59297573	Solyc07g048110	59297100	59306595	ERD (early-responsive to dehydration stress) family protein	unknown	membrane	GO:0016020	unknown
SL2.50ch07	59346194	Solyc07g049120	59344199	59346197	PLATZ transcription factor family protein	unknown	intracellular, zinc ion binding	GO:0005622, GO:0008270	unknown
SL2.50ch07	59416916	Solyc07g049150	59415969	59419052	unknown	unknown	unknown	unknown	unknown
SL2.50ch07	59426331	Solyc07g049170	59426065	59428943	LOW QUALITY:RING/U-box superfamily protein	unknown	unknown	unknown	unknown
SL2.50ch07	59529683	Solyc07g049260	59527598	59531407	UBA/UBX domain protein	unknown	protein binding	GO:0005515	unknown
SL2.50ch07	59536266	Solyc07g049280	59535346	59542928	Pyrophosphate--fructose 6-phosphate 1-phosphotransferase subunit beta	unknown	6-phosphofructokinase activity, fructose 6-phosphate metabolic process, glycolytic process, ATP binding, diphosphate-fructose-6-phosphate 1-phosphotransferase activity	GO:0003872, GO:0006002, GO:0006096, GO:0005524, GO:0047334	unknown
SL2.50ch07	59566745	Solyc07g049310	59559536	59568136	Major facilitator superfamily protein	unknown	transporter activity, integral component of membrane, transmembrane transport, membrane, transmembrane transporter activity	GO:0005215, GO:0016021, GO:0055085, GO:0016020, GO:0022891, GO:0022857	unknown
SL2.50ch07	59651942	Solyc07g049380	59650285	59652516	ENTH/ANTH/VHS superfamily protein	unknown	phospholipid binding, 1-phosphatidylinositol binding, clathrin-coated vesicle, clathrin binding, clathrin coat assembly	GO:0005543, GO:0005545, GO:0030136, GO:0030276, GO:0048268	unknown
SL2.50ch07	59689228	Solyc07g049420	59688666	59689263	60S acidic ribosomal protein family	unknown	unknown	unknown	unknown
SL2.50ch07	59696717	Solyc07g049430	59696491	59699052	GDSL esterase/lipase	unknown	hydrolase activity, acting on ester bonds	GO:0016788	unknown
SL2.50ch07	59696719	Solyc07g049430	59696491	59699052	GDSL esterase/lipase	unknown	hydrolase activity, acting on ester bonds	GO:0016788	unknown
SL2.50ch07	59744886	Solyc07g049470	59744599	59751683	Triacylglycerol lipase 2, putative	unknown	unknown	unknown	unknown
SL2.50ch07	59778345	Solyc07g049500	59770033	59780622	Argonaute6	SlAGO6	nucleic acid binding, protein binding	GO:0003676, GO:0005515	unknown
SL2.50ch07	59838830	Solyc07g049540	59837327	59839096	Beta-expansin-like protein	unknown	extracellular region, sexual reproduction	GO:0005576, GO:0019953	unknown
SL2.50ch07	59911333	Solyc07g049570	59905919	59915524	3-oxoacyl-[acyl-carrier-protein] synthase	unknown	catalytic activity, metabolic process, fatty acid biosynthetic process, transferase activity, transferring acyl groups other than amino-acyl groups	GO:0003824, GO:0008152, GO:0006633, GO:0016747	unknown
SL2.50ch07	59961357	Solyc07g049630	59961151	59961537	LOW QUALITY:Pectinesterase	unknown	unknown	unknown	unknown
SL2.50ch07	59961385	Solyc07g049630	59961151	59961537	LOW QUALITY:Pectinesterase	unknown	unknown	unknown	unknown
SL2.50ch07	60026365	Solyc07g049660	60025565	60027595	Benzyl alcohol O-benzoyltransferase	unknown	transferase activity, transferring acyl groups other than amino-acyl groups	GO:0016747	unknown
SL2.50ch07	60029335	Solyc07g049670	60029271	60030926	Benzyl alcohol O-benzoyltransferase	unknown	transferase activity, transferring acyl groups other than amino-acyl groups	GO:0016747	unknown
SL2.50ch07	60030461	Solyc07g049670	60029271	60030926	Benzyl alcohol O-benzoyltransferase	unknown	transferase activity, transferring acyl groups other than amino-acyl groups	GO:0016747	unknown
SL2.50ch07	60037810	Solyc07g049680	60034825	60040929	Condensin complex subunit 2	unknown	condensin complex, mitotic chromosome condensation	GO:0000796, GO:0007076	unknown
SL2.50ch07	60040620	Solyc07g049680	60034825	60040929	Condensin complex subunit 2	unknown	condensin complex, mitotic chromosome condensation	GO:0000796, GO:0007076	unknown
SL2.50ch07	60132265	Solyc07g049770	60131587	60134777	Cell differentiation protein RCD1-like protein	unknown	mRNA catabolic process, CCR4-NOT complex	GO:0005488, GO:0006402, GO:0030014	unknown
SL2.50ch07	60132542	Solyc07g049770	60131587	60134777	Cell differentiation protein RCD1-like protein	unknown	mRNA catabolic process, CCR4-NOT complex	GO:0005488, GO:0006402, GO:0030014	unknown
SL2.50ch07	60132732	Solyc07g049770	60131587	60134777	Cell differentiation protein RCD1-like protein	unknown	mRNA catabolic process, CCR4-NOT complex	GO:0005488, GO:0006402, GO:0030014	unknown
SL2.50ch07	60134452	Solyc07g049770	60131587	60134777	Cell differentiation protein RCD1-like protein	unknown	mRNA catabolic process, CCR4-NOT complex	GO:0005488, GO:0006402, GO:0030014	unknown
SL2.50ch07	60134494	Solyc07g049770	60131587	60134777	Cell differentiation protein RCD1-like protein	unknown	mRNA catabolic process, CCR4-NOT complex	GO:0005488, GO:0006402, GO:0030014	unknown
SL2.50ch07	60166404	Solyc07g049780	60165776	60170327	Cell differentiation protein rcd1, putative	unknown	mRNA catabolic process, CCR4-NOT complex	GO:0006402, GO:0030014	unknown
SL2.50ch07	60166714	Solyc07g049780	60165776	60170327	Cell differentiation protein rcd1, putative	unknown	mRNA catabolic process, CCR4-NOT complex	GO:0006402, GO:0030014	unknown
SL2.50ch07	60166739	Solyc07g049780	60165776	60170327	Cell differentiation protein rcd1, putative	unknown	mRNA catabolic process, CCR4-NOT complex	GO:0006402, GO:0030014	unknown
SL2.50ch07	60199180	Solyc07g049790	60198231	60201450	Cell differentiation protein rcd1, putative, expressed	unknown	mRNA catabolic process, CCR4-NOT complex	GO:0006402, GO:0030014	unknown
SL2.50ch07	60236857	Solyc07g049800	60233977	60239368	Cell differentiation protein RCD1 like	unknown	mRNA catabolic process, CCR4-NOT complex	GO:0006402, GO:0030014	unknown
SL2.50ch07	60279151	Solyc07g051800	60279087	60279248	LOW QUALITY:2-oxoglutarate (2OG) and Fe(II)-dependent oxygenase superfamily protein	unknown	unknown	unknown	unknown
SL2.50ch07	60317297	Solyc07g051820	60308148	60321139	Cellulose synthase family protein	unknown	membrane, cellulose synthase (UDP-forming) activity, cellulose biosynthetic process	GO:0016020, GO:0016760, GO:0030244	unknown
SL2.50ch07	60402449	Solyc07g051870	60402133	60403122	MAP kinase kinase kinase 51	SlMAPKKK51	protein kinase activity, ATP binding, protein phosphorylation	GO:0004672, GO:0005524, GO:0006468	unknown
SL2.50ch07	60455046	Solyc07g051910	60453934	60455555	unknown	unknown	unknown	unknown	unknown
SL2.50ch07	60469242	Solyc07g051920	60468833	60469801	MAP kinase kinase kinase 54	SlMAPKKK54	protein kinase activity, ATP binding, protein phosphorylation	GO:0004672, GO:0005524, GO:0006468	unknown
SL2.50ch07	60475184	Solyc07g051930	60474442	60475554	MAP kinase kinase kinase 55	SlMAPKKK55	protein kinase activity, ATP binding, protein phosphorylation	GO:0004672, GO:0005524, GO:0006468	unknown
SL2.50ch07	60493410	Solyc07g051940	60491708	60494576	Sesquiterpene synthase	unknown	magnesium ion binding, terpene synthase activity, lyase activity, metabolic process, zinc ion binding	GO:0000287, GO:0010333, GO:0016829, GO:0008152, GO:0008270	unknown
SL2.50ch07	60506807	Solyc07g051950	60504547	60507228	S-type anion channel SLAH1	unknown	cellular ion homeostasis, voltage-gated anion channel activity, integral component of membrane, transmembrane transport	GO:0006873, GO:0008308, GO:0016021, GO:0055085	unknown
SL2.50ch07	60506872	Solyc07g051950	60504547	60507228	S-type anion channel SLAH1	unknown	cellular ion homeostasis, voltage-gated anion channel activity, integral component of membrane, transmembrane transport	GO:0006873, GO:0008308, GO:0016021, GO:0055085	unknown
SL2.50ch07	60539453	Solyc07g051980	60537952	60543097	SNF2 domain-containing protein	unknown	protein binding, zinc ion binding, ATP binding	GO:0005515, GO:0008270, GO:0005524	unknown
SL2.50ch07	60541836	Solyc07g051980	60537952	60543097	SNF2 domain-containing protein	unknown	protein binding, zinc ion binding, ATP binding	GO:0005515, GO:0008270, GO:0005524	unknown
SL2.50ch07	60551227	Solyc07g051990	60551157	60551459	Organic solute transporter ostalpha protein	unknown	plant-type hypersensitive response	GO:0009626	unknown
SL2.50ch07	60551363	Solyc07g051990	60551157	60551459	Organic solute transporter ostalpha protein	unknown	plant-type hypersensitive response	GO:0009626	unknown
SL2.50ch07	60551371	Solyc07g051990	60551157	60551459	Organic solute transporter ostalpha protein	unknown	plant-type hypersensitive response	GO:0009626	unknown
SL2.50ch07	60551382	Solyc07g051990	60551157	60551459	Organic solute transporter ostalpha protein	unknown	plant-type hypersensitive response	GO:0009626	unknown
SL2.50ch07	60553184	Solyc07g052000	60553030	60553581	LOW QUALITY:SNF2 domain-containing protein	unknown	ATP binding	GO:0005524	unknown
SL2.50ch07	60553187	Solyc07g052000	60553030	60553581	LOW QUALITY:SNF2 domain-containing protein	unknown	ATP binding	GO:0005524	unknown
SL2.50ch07	60554793	Solyc07g052010	60554508	60559320	SNF2 domain-containing protein	unknown	ATP binding	GO:0005524	unknown
SL2.50ch07	60561739	Solyc07g052020	60560492	60563293	SNF2 domain-containing protein / helicase domain-containing protein	unknown	ATP binding	GO:0005524	unknown
SL2.50ch07	60561765	Solyc07g052020	60560492	60563293	SNF2 domain-containing protein / helicase domain-containing protein	unknown	ATP binding	GO:0005524	unknown
SL2.50ch07	60561765	Solyc07g052020	60560492	60563293	SNF2 domain-containing protein / helicase domain-containing protein	unknown	ATP binding	GO:0005524	unknown
SL2.50ch07	60561766	Solyc07g052020	60560492	60563293	SNF2 domain-containing protein / helicase domain-containing protein	unknown	ATP binding	GO:0005524	unknown
SL2.50ch07	60561766	Solyc07g052020	60560492	60563293	SNF2 domain-containing protein / helicase domain-containing protein	unknown	ATP binding	GO:0005524	unknown
SL2.50ch07	60561792	Solyc07g052020	60560492	60563293	SNF2 domain-containing protein / helicase domain-containing protein	unknown	ATP binding	GO:0005524	unknown
SL2.50ch07	60561813	Solyc07g052020	60560492	60563293	SNF2 domain-containing protein / helicase domain-containing protein	unknown	ATP binding	GO:0005524	unknown
SL2.50ch07	60589149	Solyc07g052050	60588594	60589573	LOW QUALITY:Pre-mRNA-splicing factor 18	unknown	spliceosomal complex, RNA splicing	GO:0005681, GO:0008380	unknown
SL2.50ch07	60589302	Solyc07g052050	60588594	60589573	LOW QUALITY:Pre-mRNA-splicing factor 18	unknown	spliceosomal complex, RNA splicing	GO:0005681, GO:0008380	unknown
SL2.50ch07	60589460	Solyc07g052050	60588594	60589573	LOW QUALITY:Pre-mRNA-splicing factor 18	unknown	spliceosomal complex, RNA splicing	GO:0005681, GO:0008380	unknown
SL2.50ch07	60682375	Solyc07g052160	60682229	60682498	LOW QUALITY:Unknown protein	unknown	unknown	unknown	unknown
SL2.50ch07	60682465	Solyc07g052160	60682229	60682498	LOW QUALITY:Unknown protein	unknown	unknown	unknown	unknown
SL2.50ch07	60682471	Solyc07g052160	60682229	60682498	LOW QUALITY:Unknown protein	unknown	unknown	unknown	unknown
SL2.50ch07	60707680	Solyc07g052190	60707568	60708581	unknown	unknown	unknown	unknown	unknown
SL2.50ch07	60707875	Solyc07g052190	60707568	60708581	unknown	unknown	unknown	unknown	unknown
SL2.50ch07	60708329	Solyc07g052190	60707568	60708581	unknown	unknown	unknown	unknown	unknown
SL2.50ch07	60708502	Solyc07g052190	60707568	60708581	unknown	unknown	unknown	unknown	unknown
SL2.50ch07	60718266	Solyc07g052220	60717994	60718419	unknown	unknown	unknown	unknown	unknown
SL2.50ch07	60724029	Solyc07g052230	60723150	60726170	L-ascorbate oxidase like	unknown	copper ion binding, oxidoreductase activity, oxidation-reduction process	GO:0005507, GO:0016491, GO:0055114	unknown
SL2.50ch07	60725917	Solyc07g052230	60723150	60726170	L-ascorbate oxidase like	unknown	copper ion binding, oxidoreductase activity, oxidation-reduction process	GO:0005507, GO:0016491, GO:0055114	unknown
SL2.50ch07	60797144	Solyc07g052300	60797135	60800394	R2R3MYB transcription factor 101	SlMYB101	DNA binding	GO:0003677	unknown
SL2.50ch07	60840569	Solyc07g052340	60840399	60851532	3'-5' exonuclease domain protein	unknown	nucleotide binding, catalytic activity, cellular metabolic process, nucleic acid binding, intracellular, nucleobase-containing compound metabolic process, 3'-5' exonuclease activity	GO:0000166, GO:0003824, GO:0044237, GO:0003676, GO:0005622, GO:0006139, GO:0008408	unknown
SL2.50ch07	60874609	Solyc07g052360	60873546	60877056	GPI-anchored protein	unknown	unknown	unknown	unknown
SL2.50ch07	60897524	Solyc07g052380	60896677	60900070	Protein DETOXIFICATION	unknown	drug transmembrane transport, GO_0015238, antiporter activity, membrane, transmembrane transport	GO:0006855, GO:0015238, GO:0015297, GO:0016020, GO:0055085	unknown
SL2.50ch07	60922290	Solyc07g052400	60921179	60924690	glutamate receptor-like 3.2	SLGLR3_2	G protein-coupled receptor activity, G protein-coupled receptor signaling pathway, integral component of membrane, ionotropic glutamate receptor activity, membrane	GO:0004930, GO:0007186, GO:0016021, GO:0004970, GO:0016020	unknown
SL2.50ch07	60933348	Solyc07g052420	60929747	60936034	protein phosphatase 2A 55 kDa regulatory subunit B alpha isoform	unknown	unknown	unknown	unknown
SL2.50ch07	60945411	Solyc07g052450	60944346	60945526	Glucose 6-phosphate phosphate translocator	unknown	unknown	unknown	unknown
SL2.50ch07	61042727	Solyc07g052550	61042290	61043801	Peroxidase	unknown	peroxidase activity, response to oxidative stress, heme binding, oxidation-reduction process, hydrogen peroxide catabolic process	GO:0004601, GO:0006979, GO:0020037, GO:0055114, GO:0042744	unknown
SL2.50ch07	61042772	Solyc07g052550	61042290	61043801	Peroxidase	unknown	peroxidase activity, response to oxidative stress, heme binding, oxidation-reduction process, hydrogen peroxide catabolic process	GO:0004601, GO:0006979, GO:0020037, GO:0055114, GO:0042744	unknown
SL2.50ch07	61043123	Solyc07g052550	61042290	61043801	Peroxidase	unknown	peroxidase activity, response to oxidative stress, heme binding, oxidation-reduction process, hydrogen peroxide catabolic process	GO:0004601, GO:0006979, GO:0020037, GO:0055114, GO:0042744	unknown
SL2.50ch07	61043419	Solyc07g052550	61042290	61043801	Peroxidase	unknown	peroxidase activity, response to oxidative stress, heme binding, oxidation-reduction process, hydrogen peroxide catabolic process	GO:0004601, GO:0006979, GO:0020037, GO:0055114, GO:0042744	unknown
SL2.50ch07	61048276	Solyc07g052560	61047984	61051669	TraB family protein	unknown	unknown	unknown	unknown
SL2.50ch07	61048306	Solyc07g052560	61047984	61051669	TraB family protein	unknown	unknown	unknown	unknown
SL2.50ch07	61049674	Solyc07g052560	61047984	61051669	TraB family protein	unknown	unknown	unknown	unknown
SL2.50ch07	61103669	Solyc07g052640	61101591	61106073	Transferring glycosyl group transferase	unknown	unknown	unknown	unknown
SL2.50ch07	61114631	Solyc07g052660	61114478	61115399	Blue copper protein	unknown	electron transfer activity	GO:0009055	unknown
SL2.50ch07	61120158	Solyc07g052670	61115970	61120548	bHLH transcription factor 053	SlbHLH053	protein dimerization activity	GO:0046983	unknown
SL2.50ch07	61160721	Solyc07g052700	61160694	61163076	AGAMOUS-like MADS-box transcription factor	unknown	DNA binding, protein dimerization activity	GO:0003677, GO:0046983	unknown
SL2.50ch07	61187653	Solyc07g052730	61181963	61188495	formin I2I isoform	AY150043	unknown	unknown	unknown
SL2.50ch07	61198975	Solyc07g052740	61197680	61199983	DNA-binding storekeeper protein-related transcriptional regulator	unknown	unknown	unknown	unknown
SL2.50ch07	61199768	Solyc07g052740	61197680	61199983	DNA-binding storekeeper protein-related transcriptional regulator	unknown	unknown	unknown	unknown
SL2.50ch07	61203370	Solyc07g052750	61203250	61204275	STOREKEEPER protein	unknown	unknown	unknown	unknown
SL2.50ch07	61219960	Solyc07g052770	61218510	61222379	disease resistance protein (TIR-NBS-LRR class)	unknown	protein binding, signal transduction, ADP binding	GO:0005515, GO:0007165, GO:0043531	unknown
SL2.50ch07	61220214	Solyc07g052770	61218510	61222379	disease resistance protein (TIR-NBS-LRR class)	unknown	protein binding, signal transduction, ADP binding	GO:0005515, GO:0007165, GO:0043531	unknown
SL2.50ch07	61238200	Solyc07g052790	61236510	61239787	disease resistance protein (TIR-NBS-LRR class)	unknown	ADP binding	GO:0043531	unknown
SL2.50ch07	61300131	Solyc07g052870	61299858	61301426	STOREKEEPER protein	unknown	unknown	unknown	unknown
SL2.50ch07	61367535	Solyc07g052960	61367195	61368484	GRAS family TF	SCL32-like	unknown	unknown	unknown
SL2.50ch07	61427251	Solyc07g053010	61426755	61429394	NBS-LRR type disease resistance protein	unknown	ADP binding	GO:0043531	unknown
SL2.50ch07	61441932	Solyc07g053020	61440110	61442668	NBS-LRR type disease resistance protein	unknown	ADP binding	GO:0043531	unknown
SL2.50ch07	61474354	Solyc07g053030	61473083	61475606	GH3 family protein	unknown	unknown	unknown	unknown
SL2.50ch07	61519877	Solyc07g053080	61518466	61521630	Serine/threonine-protein kinase	unknown	protein kinase activity, protein phosphorylation	GO:0004672, GO:0006468	unknown
SL2.50ch07	61560810	Solyc07g053090	61560606	61562367	unknown	unknown	unknown	unknown	unknown
SL2.50ch07	61569364	Solyc07g053120	61569060	61573357	Serine/threonine-protein kinase	unknown	protein kinase activity, ATP binding, protein phosphorylation	GO:0004672, GO:0005524, GO:0006468	unknown
SL2.50ch07	61570235	Solyc07g053120	61569060	61573357	Serine/threonine-protein kinase	unknown	protein kinase activity, ATP binding, protein phosphorylation	GO:0004672, GO:0005524, GO:0006468	unknown
SL2.50ch07	61571046	Solyc07g053120	61569060	61573357	Serine/threonine-protein kinase	unknown	protein kinase activity, ATP binding, protein phosphorylation	GO:0004672, GO:0005524, GO:0006468	unknown
SL2.50ch07	61571616	Solyc07g053120	61569060	61573357	Serine/threonine-protein kinase	unknown	protein kinase activity, ATP binding, protein phosphorylation	GO:0004672, GO:0005524, GO:0006468	unknown
SL2.50ch07	61585317	Solyc07g053130	61584258	61587453	Serine/threonine-protein kinase	unknown	protein kinase activity, ATP binding, protein phosphorylation, protein serine/threonine kinase activity, recognition of pollen	GO:0004672, GO:0005524, GO:0006468, GO:0004674, GO:0048544	unknown
SL2.50ch07	61593682	Solyc07g053140	61593135	61594431	Zinc finger, B-box	unknown	intracellular, zinc ion binding	GO:0005622, GO:0008270	unknown
SL2.50ch07	61601377	Solyc07g053150	61601178	61606422	Frataxin	unknown	ferroxidase activity, mitochondrion, oxidation-reduction process, ferric iron binding, iron-sulfur cluster assembly	GO:0004322, GO:0005739, GO:0055114, GO:0008199, GO:0016226	unknown
SL2.50ch07	61617841	Solyc07g053170	61617717	61626334	MAP kinase kinase kinase 56	SlMAPKKK56	unknown	unknown	unknown
SL2.50ch07	61736577	Solyc07g053260	61735445	61739996	tft9	tft9	protein domain specific binding	GO:0019904	unknown
SL2.50ch07	61741261	Solyc07g053270	61741177	61748493	Riboflavin kinase/fmn hydrolase	unknown	metabolic process, hydrolase activity, riboflavin kinase activity, riboflavin biosynthetic process	GO:0008152, GO:0016787, GO:0008531, GO:0009231	unknown
SL2.50ch07	61750313	Solyc07g053280	61749215	61754334	Ketol-acid reductoisomerase	unknown	ketol-acid reductoisomerase activity, branched-chain amino acid biosynthetic process, oxidation-reduction process, oxidoreductase activity	GO:0004455, GO:0009082, GO:0055114, GO:0016491	unknown
SL2.50ch07	61825985	Solyc07g053370	61825941	61826204	LOW QUALITY:Clavata3/ESR (CLE) gene family member	unknown	unknown	unknown	unknown
SL2.50ch07	61835653	Solyc07g053380	61834496	61836757	Pentatricopeptide repeat-containing protein	unknown	protein binding	GO:0005515	unknown
SL2.50ch07	61839754	Solyc07g053390	61839740	61840006	LOW QUALITY:AUXIN RESPONSE FACTOR 13	unknown	unknown	unknown	unknown
SL2.50ch07	61904406	Solyc07g053460	61904009	61906407	Cysteine protease, putative	unknown	proteolysis, cysteine-type peptidase activity	GO:0006508, GO:0008234	unknown
SL2.50ch07	61926392	Solyc07g053470	61907570	61926911	elongation factor family protein	unknown	GTPase activity, GTP binding	GO:0003924, GO:0005525	unknown
SL2.50ch07	62048106	Solyc07g053610	62033451	62049779	Homeodomain-like transcriptional regulator	unknown	DNA binding, transcription, DNA-templated, regulation of transcription, DNA-templated	GO:0003677, GO:0006351, GO:0006355	unknown
SL2.50ch07	62114855	Solyc07g053660	62108474	62115206	WD40 repeat-like protein	unknown	protein binding	GO:0005515	unknown
SL2.50ch07	62118254	Solyc07g053670	62117866	62120678	nuclear fusion defective 6	unknown	karyogamy	GO:0000741	unknown
SL2.50ch07	62121274	Solyc07g053680	62120850	62121496	LOW QUALITY:NAC transcription factor	unknown	DNA binding, regulation of transcription, DNA-templated	GO:0003677, GO:0006355	unknown
SL2.50ch07	62142411	Solyc07g053720	62141396	62145038	S-alkyl-thiohydroximate lyase-like	unknown	catalytic activity, cellular amino acid metabolic process, transaminase activity, pyridoxal phosphate binding, biosynthetic process	GO:0003824, GO:0006520, GO:0008483, GO:0030170, GO:0009058	unknown
SL2.50ch07	62153456	Solyc07g053730	62152287	62154749	Nucleolar GTP-binding protein 1	unknown	GTP binding, nucleolus	GO:0005525, GO:0005730	unknown
SL2.50ch07	62201852	Solyc07g053770	62201701	62202312	Nodule Cysteine-Rich (NCR) secreted peptide	unknown	unknown	unknown	unknown
SL2.50ch07	62305571	Solyc07g053900	62304722	62306075	DUF506 family protein	unknown	unknown	unknown	unknown
SL2.50ch07	62320236	Solyc07g053910	62315070	62321662	Protein kinase superfamily protein	unknown	protein kinase activity, ATP binding, protein phosphorylation	GO:0004672, GO:0005524, GO:0006468	unknown
SL2.50ch07	62350809	Solyc07g053950	62350472	62351014	DNA-directed RNA polymerase subunit alpha	unknown	unknown	unknown	unknown
SL2.50ch07	62402528	Solyc07g053990	62402134	62406077	Structural constituent of cell wall, putative	unknown	unknown	unknown	unknown
SL2.50ch07	62438190	Solyc07g054000	62437942	62441092	cyclin delta-3	unknown	unknown	unknown	unknown
SL2.50ch07	62501014	Solyc07g054100	62500151	62501122	Pentatricopeptide repeat-containing protein, putative	unknown	protein binding	GO:0005515	unknown
SL2.50ch07	62505111	Solyc07g054120	62504004	62506049	LOW QUALITY:Leucine-rich repeat receptor-like protein kinase family protein	unknown	protein binding	GO:0005515	unknown
SL2.50ch07	62591921	Solyc07g054230	62590082	62591970	Regulator of Vps4 activity in the MVB pathway protein, putative	unknown	protein transport	GO:0015031	unknown
SL2.50ch07	62592408	Solyc07g054240	62592278	62593113	unknown	unknown	unknown	unknown	unknown
SL2.50ch07	62598975	Solyc07g054260	62598706	62599041	Sulfate transport ATP-binding protein	unknown	unknown	unknown	unknown
SL2.50ch07	62598976	Solyc07g054260	62598706	62599041	Sulfate transport ATP-binding protein	unknown	unknown	unknown	unknown
SL2.50ch07	62662655	Solyc07g054310	62662289	62662669	Cell wall protein	unknown	unknown	unknown	unknown
SL2.50ch07	62700120	Solyc07g054340	62700065	62702729	LOW QUALITY:RNI-like superfamily protein	unknown	unknown	unknown	unknown
SL2.50ch07	62702583	Solyc07g054340	62700065	62702729	LOW QUALITY:RNI-like superfamily protein	unknown	unknown	unknown	unknown
SL2.50ch07	62702601	Solyc07g054340	62700065	62702729	LOW QUALITY:RNI-like superfamily protein	unknown	unknown	unknown	unknown
SL2.50ch07	62724486	Solyc07g054390	62723150	62725236	LOW QUALITY:QWRF motif protein (DUF566)	unknown	unknown	unknown	unknown
SL2.50ch07	62771274	Solyc07g054450	62769416	62773295	Ultrapetala	unknown	DNA binding	GO:0003677	unknown
SL2.50ch07	62775448	Solyc07g054460	62774569	62779426	H/ACA ribonucleoprotein complex non-core subunit NAF1	unknown	pseudouridine synthesis, ribosome biogenesis	GO:0001522, GO:0042254	unknown
SL2.50ch07	62834064	Solyc07g054540	62832709	62837537	Lipoyl synthase	unknown	catalytic activity, iron-sulfur cluster binding, mitochondrion, lipoate biosynthetic process, lipoate synthase activity, 4 iron, 4 sulfur cluster binding	GO:0003824, GO:0051536, GO:0005739, GO:0009107, GO:0016992, GO:0051539	unknown
SL2.50ch07	62835537	Solyc07g054540	62832709	62837537	Lipoyl synthase	unknown	catalytic activity, iron-sulfur cluster binding, mitochondrion, lipoate biosynthetic process, lipoate synthase activity, 4 iron, 4 sulfur cluster binding	GO:0003824, GO:0051536, GO:0005739, GO:0009107, GO:0016992, GO:0051539	unknown
SL2.50ch07	62839513	Solyc07g054550	62839258	62839617	LOW QUALITY:3-ketoacyl-CoA synthase 10	unknown	unknown	unknown	unknown
SL2.50ch07	62839525	Solyc07g054550	62839258	62839617	LOW QUALITY:3-ketoacyl-CoA synthase 10	unknown	unknown	unknown	unknown
SL2.50ch07	62855418	Solyc07g054580	62854900	62858743	Indole-3-acetic acid-amido synthetase GH3.5, putative	unknown	unknown	unknown	unknown
SL2.50ch07	62856189	Solyc07g054580	62854900	62858743	Indole-3-acetic acid-amido synthetase GH3.5, putative	unknown	unknown	unknown	unknown
SL2.50ch07	62881495	Solyc07g054600	62881360	62884061	F-box family protein	unknown	protein binding	GO:0005515	unknown
SL2.50ch07	62914310	Solyc07g054650	62913058	62914404	LOW QUALITY:Eukaryotic aspartyl protease family protein	unknown	aspartic-type endopeptidase activity, proteolysis	GO:0004190, GO:0006508	unknown
SL2.50ch07	62915751	Solyc07g054660	62915686	62916404	LOW QUALITY:homeodomain GLABROUS 2	unknown	unknown	unknown	unknown
SL2.50ch07	62915897	Solyc07g054660	62915686	62916404	LOW QUALITY:homeodomain GLABROUS 2	unknown	unknown	unknown	unknown
SL2.50ch07	62915942	Solyc07g054660	62915686	62916404	LOW QUALITY:homeodomain GLABROUS 2	unknown	unknown	unknown	unknown
SL2.50ch07	62939829	Solyc07g054710	62939701	62940099	LOW QUALITY:Peptidoglycan-binding lysin domain-containing protein	unknown	unknown	unknown	unknown
SL2.50ch07	62977793	Solyc07g054750	62977765	62978025	LOW QUALITY:Wound-responsive family protein	unknown	unknown	unknown	unknown
SL2.50ch07	62977968	Solyc07g054750	62977765	62978025	LOW QUALITY:Wound-responsive family protein	unknown	unknown	unknown	unknown
SL2.50ch07	62984084	Solyc07g054780	62984068	62984319	LOW QUALITY:Wound-responsive family protein	unknown	unknown	unknown	unknown
SL2.50ch07	62986025	Solyc07g054790	62985880	62986152	Wound-responsive family protein	unknown	unknown	unknown	unknown
SL2.50ch07	62987616	Solyc07g054800	62987429	62987680	LOW QUALITY:Wound-responsive family protein	unknown	unknown	unknown	unknown
SL2.50ch07	63009658	Solyc07g054830	63000256	63010901	diacylglycerol kinase	diagk1	diacylglycerol kinase activity, protein kinase C-activating G protein-coupled receptor signaling pathway, kinase activity	GO:0004143, GO:0007205, GO:0016301	unknown
SL2.50ch07	63063866	Solyc07g054890	63063849	63064253	LOW QUALITY:nodulin MtN21 /EamA-like transporter family protein	unknown	unknown	unknown	unknown
SL2.50ch07	63063960	Solyc07g054890	63063849	63064253	LOW QUALITY:nodulin MtN21 /EamA-like transporter family protein	unknown	unknown	unknown	unknown
SL2.50ch07	63064079	Solyc07g054890	63063849	63064253	LOW QUALITY:nodulin MtN21 /EamA-like transporter family protein	unknown	unknown	unknown	unknown
SL2.50ch07	63064191	Solyc07g054890	63063849	63064253	LOW QUALITY:nodulin MtN21 /EamA-like transporter family protein	unknown	unknown	unknown	unknown
SL2.50ch07	63072254	Solyc07g054920	63072070	63073586	2-oxoglutarate (2OG) and Fe(II)-dependent oxygenase superfamily protein	unknown	oxidoreductase activity, oxidation-reduction process	GO:0016491, GO:0055114	unknown
SL2.50ch07	63090247	Solyc07g054940	63089880	63091341	2-oxoglutarate (2OG) and Fe(II)-dependent oxygenase superfamily protein	unknown	oxidoreductase activity, oxidation-reduction process	GO:0016491, GO:0055114	unknown
SL2.50ch07	63103490	Solyc07g054950	63101891	63103671	cyclinD6_1	SlCycD6_1	nucleus, regulation of cell cycle	GO:0005634, GO:0051726	unknown
SL2.50ch07	63130262	Solyc07g054970	63130181	63130333	Filament-like plant protein 4	unknown	unknown	unknown	unknown
SL2.50ch07	63136052	Solyc07g054980	63133145	63137020	R2R3MYB transcription factor 85	SlMYB85	DNA binding	GO:0003677	unknown
SL2.50ch07	63276235	Solyc07g055140	63275118	63276799	DUF688 family protein	unknown	unknown	unknown	unknown
SL2.50ch07	63318341	Solyc07g055200	63315046	63319983	SlSK	SlSK	protein kinase activity, ATP binding, protein phosphorylation	GO:0004672, GO:0005524, GO:0006468	unknown
SL2.50ch07	63413829	Solyc07g055350	63412672	63415080	Cytochrome P450	unknown	iron ion binding, oxidoreductase activity, acting on paired donors, with incorporation or reduction of molecular oxygen, heme binding, oxidation-reduction process	GO:0005506, GO:0016705, GO:0020037, GO:0055114	unknown
