## supplementary table 1 for "The evolutionary dynamics of genetic mutational load throughout tomato domestication history" (part 3 of 3)

### Sheet: annotation_deleterious_ITAG2.4_ (continued)
Supplementary table 1. Annotation of all deleterious alleles detected in this study in modern tomato and its closely related populations. See TomDel database (https://github.com/hrazif/TomDel) for visualizations of genotype frequencies of the deleterious alleles in different tomato populations.
SL2.50ch07	63414203	Solyc07g055350	63412672	63415080	Cytochrome P450	unknown	iron ion binding, oxidoreductase activity, acting on paired donors, with incorporation or reduction of molecular oxygen, heme binding, oxidation-reduction process	GO:0005506, GO:0016705, GO:0020037, GO:0055114	unknown
SL2.50ch07	63435809	Solyc07g055380	63434423	63437484	Disease resistance protein (TIR-NBS-LRR class), putative	unknown	ADP binding	GO:0043531	unknown
SL2.50ch07	63435879	Solyc07g055380	63434423	63437484	Disease resistance protein (TIR-NBS-LRR class), putative	unknown	ADP binding	GO:0043531	unknown
SL2.50ch07	63436512	Solyc07g055380	63434423	63437484	Disease resistance protein (TIR-NBS-LRR class), putative	unknown	ADP binding	GO:0043531	unknown
SL2.50ch07	63436832	Solyc07g055380	63434423	63437484	Disease resistance protein (TIR-NBS-LRR class), putative	unknown	ADP binding	GO:0043531	unknown
SL2.50ch07	63437045	Solyc07g055380	63434423	63437484	Disease resistance protein (TIR-NBS-LRR class), putative	unknown	ADP binding	GO:0043531	unknown
SL2.50ch07	63441619	Solyc07g055400	63441612	63442485	Serine/threonine-protein kinase	unknown	protein kinase activity, ATP binding, protein phosphorylation	GO:0004672, GO:0005524, GO:0006468	unknown
SL2.50ch07	63442791	Solyc07g055410	63442708	63442996	Serine/threonine-protein kinase	unknown	protein kinase activity, ATP binding, protein phosphorylation	GO:0004672, GO:0005524, GO:0006468	unknown
SL2.50ch07	63470541	Solyc07g055420	63469445	63470893	Serine/threonine-protein kinase	unknown	protein kinase activity, ATP binding, protein phosphorylation	GO:0004672, GO:0005524, GO:0006468	unknown
SL2.50ch07	63470685	Solyc07g055420	63469445	63470893	Serine/threonine-protein kinase	unknown	protein kinase activity, ATP binding, protein phosphorylation	GO:0004672, GO:0005524, GO:0006468	unknown
SL2.50ch07	63470845	Solyc07g055420	63469445	63470893	Serine/threonine-protein kinase	unknown	protein kinase activity, ATP binding, protein phosphorylation	GO:0004672, GO:0005524, GO:0006468	unknown
SL2.50ch07	63471074	Solyc07g055430	63470974	63471339	Serine/threonine-protein kinase	unknown	protein kinase activity, ATP binding, protein phosphorylation	GO:0004672, GO:0005524, GO:0006468	unknown
SL2.50ch07	63471304	Solyc07g055430	63470974	63471339	Serine/threonine-protein kinase	unknown	protein kinase activity, ATP binding, protein phosphorylation	GO:0004672, GO:0005524, GO:0006468	unknown
SL2.50ch07	63473602	Solyc07g055440	63472670	63474986	Cytochrome P450	unknown	iron ion binding, oxidoreductase activity, acting on paired donors, with incorporation or reduction of molecular oxygen, heme binding, oxidation-reduction process	GO:0005506, GO:0016705, GO:0020037, GO:0055114	unknown
SL2.50ch07	63473984	Solyc07g055440	63472670	63474986	Cytochrome P450	unknown	iron ion binding, oxidoreductase activity, acting on paired donors, with incorporation or reduction of molecular oxygen, heme binding, oxidation-reduction process	GO:0005506, GO:0016705, GO:0020037, GO:0055114	unknown
SL2.50ch07	63474120	Solyc07g055440	63472670	63474986	Cytochrome P450	unknown	iron ion binding, oxidoreductase activity, acting on paired donors, with incorporation or reduction of molecular oxygen, heme binding, oxidation-reduction process	GO:0005506, GO:0016705, GO:0020037, GO:0055114	unknown
SL2.50ch07	63474401	Solyc07g055440	63472670	63474986	Cytochrome P450	unknown	iron ion binding, oxidoreductase activity, acting on paired donors, with incorporation or reduction of molecular oxygen, heme binding, oxidation-reduction process	GO:0005506, GO:0016705, GO:0020037, GO:0055114	unknown
SL2.50ch07	63477652	Solyc07g055450	63477422	63480076	Cytochrome P450	unknown	iron ion binding, oxidoreductase activity, acting on paired donors, with incorporation or reduction of molecular oxygen, heme binding, oxidation-reduction process	GO:0005506, GO:0016705, GO:0020037, GO:0055114	unknown
SL2.50ch07	63482734	Solyc07g055460	63482507	63484648	Cytochrome P450	unknown	iron ion binding, oxidoreductase activity, acting on paired donors, with incorporation or reduction of molecular oxygen, heme binding, oxidation-reduction process	GO:0005506, GO:0016705, GO:0020037, GO:0055114	unknown
SL2.50ch07	63483104	Solyc07g055460	63482507	63484648	Cytochrome P450	unknown	iron ion binding, oxidoreductase activity, acting on paired donors, with incorporation or reduction of molecular oxygen, heme binding, oxidation-reduction process	GO:0005506, GO:0016705, GO:0020037, GO:0055114	unknown
SL2.50ch07	63484563	Solyc07g055460	63482507	63484648	Cytochrome P450	unknown	iron ion binding, oxidoreductase activity, acting on paired donors, with incorporation or reduction of molecular oxygen, heme binding, oxidation-reduction process	GO:0005506, GO:0016705, GO:0020037, GO:0055114	unknown
SL2.50ch07	63485853	Solyc07g055470	63485489	63488308	Cytochrome P450	unknown	iron ion binding, oxidoreductase activity, acting on paired donors, with incorporation or reduction of molecular oxygen, heme binding, oxidation-reduction process	GO:0005506, GO:0016705, GO:0020037, GO:0055114	unknown
SL2.50ch07	63504840	Solyc07g055490	63504319	63506645	Cytochrome P450	unknown	iron ion binding, oxidoreductase activity, acting on paired donors, with incorporation or reduction of molecular oxygen, heme binding, oxidation-reduction process	GO:0005506, GO:0016705, GO:0020037, GO:0055114	unknown
SL2.50ch07	63529091	Solyc07g055540	63528600	63532474	Cytochrome P450	unknown	iron ion binding, oxidoreductase activity, acting on paired donors, with incorporation or reduction of molecular oxygen, heme binding, oxidation-reduction process	GO:0005506, GO:0016705, GO:0020037, GO:0055114	unknown
SL2.50ch07	63529115	Solyc07g055540	63528600	63532474	Cytochrome P450	unknown	iron ion binding, oxidoreductase activity, acting on paired donors, with incorporation or reduction of molecular oxygen, heme binding, oxidation-reduction process	GO:0005506, GO:0016705, GO:0020037, GO:0055114	unknown
SL2.50ch07	63529297	Solyc07g055540	63528600	63532474	Cytochrome P450	unknown	iron ion binding, oxidoreductase activity, acting on paired donors, with incorporation or reduction of molecular oxygen, heme binding, oxidation-reduction process	GO:0005506, GO:0016705, GO:0020037, GO:0055114	unknown
SL2.50ch07	63533719	Solyc07g055550	63533657	63537235	Cytochrome P450	unknown	iron ion binding, oxidoreductase activity, acting on paired donors, with incorporation or reduction of molecular oxygen, heme binding, oxidation-reduction process	GO:0005506, GO:0016705, GO:0020037, GO:0055114	unknown
SL2.50ch07	63551723	Solyc07g055560	63547058	63554775	Cytochrome P450	unknown	protein kinase activity, ATP binding, protein phosphorylation, iron ion binding, oxidoreductase activity, acting on paired donors, with incorporation or reduction of molecular oxygen, heme binding, oxidation-reduction process	GO:0004672, GO:0005524, GO:0006468, GO:0005506, GO:0016705, GO:0020037, GO:0055114	unknown
SL2.50ch07	63551988	Solyc07g055560	63547058	63554775	Cytochrome P450	unknown	protein kinase activity, ATP binding, protein phosphorylation, iron ion binding, oxidoreductase activity, acting on paired donors, with incorporation or reduction of molecular oxygen, heme binding, oxidation-reduction process	GO:0004672, GO:0005524, GO:0006468, GO:0005506, GO:0016705, GO:0020037, GO:0055114	unknown
SL2.50ch07	63589664	Solyc07g055600	63589645	63589800	LOW QUALITY:Phytochrome a	unknown	unknown	unknown	unknown
SL2.50ch07	63589988	Solyc07g055610	63589915	63590979	Disease resistance protein (TIR-NBS-LRR class), putative	unknown	protein binding, signal transduction, ADP binding	GO:0005515, GO:0007165, GO:0043531	unknown
SL2.50ch07	63593636	Solyc07g055630	63593008	63595531	Serine/threonine-protein kinase	unknown	protein kinase activity, ATP binding, protein phosphorylation	GO:0004672, GO:0005524, GO:0006468	unknown
SL2.50ch07	63601308	Solyc07g055640	63597005	63603617	Serine/threonine-protein kinase	unknown	protein kinase activity, ATP binding, protein phosphorylation	GO:0004672, GO:0005524, GO:0006468	unknown
SL2.50ch07	63679442	Solyc07g055750	63678603	63680337	Strictosidine synthase-like protein	unknown	biosynthetic process, strictosidine synthase activity	GO:0009058, GO:0016844	unknown
SL2.50ch07	63684683	Solyc07g055760	63680893	63684791	Zinc finger CCCH domain-containing protein 36	unknown	unknown	unknown	unknown
SL2.50ch07	63716293	Solyc07g055780	63714067	63719012	Trichome birefringence-like protein	unknown	unknown	unknown	unknown
SL2.50ch07	63746055	Solyc07g055820	63745621	63747682	LOW QUALITY:Leucine-rich repeat receptor-like protein kinase family protein	unknown	protein binding	GO:0005515	unknown
SL2.50ch07	63766366	Solyc07g055850	63766052	63772208	Ubiquinone biosynthesis O-methyltransferase, mitochondrial	unknown	ubiquinone biosynthetic process, 2-polyprenyl-6-methoxy-1,4-benzoquinone methyltransferase activity	GO:0006744, GO:0008425	unknown
SL2.50ch07	63770551	Solyc07g055850	63766052	63772208	Ubiquinone biosynthesis O-methyltransferase, mitochondrial	unknown	ubiquinone biosynthetic process, 2-polyprenyl-6-methoxy-1,4-benzoquinone methyltransferase activity	GO:0006744, GO:0008425	unknown
SL2.50ch07	63795602	Solyc07g055880	63795430	63795645	LOW QUALITY:Serine/threonine-protein kinase STE20, putative	unknown	unknown	unknown	unknown
SL2.50ch07	63797118	Solyc07g055890	63797108	63797305	LOW QUALITY:tRNA (met) cytidine acetyltransferase, putative (DUF616)	unknown	unknown	unknown	unknown
SL2.50ch07	63853306	Solyc07g055930	63851843	63858435	Hexosyltransferase	unknown	transferase activity, transferring glycosyl groups, polygalacturonate 4-alpha-galacturonosyltransferase activity	GO:0016757, GO:0047262	unknown
SL2.50ch07	63853315	Solyc07g055930	63851843	63858435	Hexosyltransferase	unknown	transferase activity, transferring glycosyl groups, polygalacturonate 4-alpha-galacturonosyltransferase activity	GO:0016757, GO:0047262	unknown
SL2.50ch07	63952024	Solyc07g056060	63949604	63958381	pesticidal crystal cry8Ba protein	unknown	unknown	unknown	unknown
SL2.50ch07	63965719	Solyc07g056090	63965538	63965753	LOW QUALITY:Non-specific lipid-transfer protein 4.3	unknown	unknown	unknown	unknown
SL2.50ch07	63970604	Solyc07g056100	63968279	63970724	LOW QUALITY:ArgH (DUF639)	unknown	unknown	unknown	unknown
SL2.50ch07	63988700	Solyc07g056130	63988594	63988983	LOW QUALITY:Pentatricopeptide repeat (PPR) superfamily protein	unknown	unknown	unknown	unknown
SL2.50ch07	63988703	Solyc07g056130	63988594	63988983	LOW QUALITY:Pentatricopeptide repeat (PPR) superfamily protein	unknown	unknown	unknown	unknown
SL2.50ch07	63988805	Solyc07g056130	63988594	63988983	LOW QUALITY:Pentatricopeptide repeat (PPR) superfamily protein	unknown	unknown	unknown	unknown
SL2.50ch07	63988860	Solyc07g056130	63988594	63988983	LOW QUALITY:Pentatricopeptide repeat (PPR) superfamily protein	unknown	unknown	unknown	unknown
SL2.50ch07	64019341	Solyc07g056160	64018080	64022506	CYP724B2 mRNA for cytochrome P450	CYP724B2	iron ion binding, oxidoreductase activity, acting on paired donors, with incorporation or reduction of molecular oxygen, heme binding, oxidation-reduction process	GO:0005506, GO:0016705, GO:0020037, GO:0055114	unknown
SL2.50ch07	64026346	Solyc07g056170	64023009	64028326	Subtilisin-like protease family protein	unknown	serine-type endopeptidase activity, proteolysis	GO:0004252, GO:0006508	unknown
SL2.50ch07	64037720	Solyc07g056180	64036615	64037860	Heavy metal transport/detoxification superfamily protein, putative	unknown	unknown	unknown	unknown
SL2.50ch07	64070333	Solyc07g056220	64063658	64074684	Vacuolar protein sorting-associated protein 16-like protein	unknown	protein binding, cytoplasm, intracellular protein transport, vacuole organization	GO:0005515, GO:0005737, GO:0006886, GO:0007033	unknown
SL2.50ch07	64073432	Solyc07g056220	64063658	64074684	Vacuolar protein sorting-associated protein 16-like protein	unknown	protein binding, cytoplasm, intracellular protein transport, vacuole organization	GO:0005515, GO:0005737, GO:0006886, GO:0007033	unknown
SL2.50ch07	64080401	Solyc07g056230	64078818	64080793	Cytochrome B561-related protein, putative	unknown	unknown	unknown	unknown
SL2.50ch07	64151013	Solyc07g056300	64150840	64151595	AT hook motif DNA-binding family protein	unknown	unknown	unknown	unknown
SL2.50ch07	64227380	Solyc07g056350	64225895	64231684	mitogen-activated protein kinase 12	mapk12	protein kinase activity, ATP binding, protein phosphorylation, MAP kinase activity	GO:0004672, GO:0005524, GO:0006468, GO:0004707	unknown
SL2.50ch07	64246915	Solyc07g056380	64246454	64247101	LOW QUALITY:Ribonuclease H	unknown	nucleic acid binding, RNA-DNA hybrid ribonuclease activity	GO:0003676, GO:0004523	unknown
SL2.50ch07	64266825	Solyc07g056400	64265632	64267083	Protein kinase superfamily protein	unknown	protein kinase activity, ATP binding, protein phosphorylation	GO:0004672, GO:0005524, GO:0006468	unknown
SL2.50ch07	64299909	Solyc07g056470	64296528	64299942	Glutathione S-transferase-like protein	unknown	protein binding	GO:0005515	unknown
SL2.50ch07	64299909	Solyc07g056480	64299666	64300689	glutathione S-transferase/peroxidase	bigst/gpx	protein binding	GO:0005515	unknown
SL2.50ch07	64302198	Solyc07g056490	64300735	64302388	Glutathione s-transferase	unknown	protein binding	GO:0005515	unknown
SL2.50ch07	64302304	Solyc07g056490	64300735	64302388	Glutathione s-transferase	unknown	protein binding	GO:0005515	unknown
SL2.50ch07	64309354	Solyc07g056510	64308885	64310376	Glutathione S-transferase	unknown	protein binding	GO:0005515	unknown
SL2.50ch07	64342642	Solyc07g056560	64342624	64345136	cytokinin response factor 2	unknown	unknown	unknown	unknown
SL2.50ch07	64342658	Solyc07g056560	64342624	64345136	cytokinin response factor 2	unknown	unknown	unknown	unknown
SL2.50ch07	64342669	Solyc07g056560	64342624	64345136	cytokinin response factor 2	unknown	unknown	unknown	unknown
SL2.50ch07	64342688	Solyc07g056560	64342624	64345136	cytokinin response factor 2	unknown	unknown	unknown	unknown
SL2.50ch07	64344801	Solyc07g056560	64342624	64345136	cytokinin response factor 2	unknown	unknown	unknown	unknown
SL2.50ch07	64437831	Solyc07g056620	64437824	64437991	LOW QUALITY:Protein kinase superfamily protein	unknown	unknown	unknown	unknown
SL2.50ch07	64437898	Solyc07g056620	64437824	64437991	LOW QUALITY:Protein kinase superfamily protein	unknown	unknown	unknown	unknown
SL2.50ch07	64437983	Solyc07g056620	64437824	64437991	LOW QUALITY:Protein kinase superfamily protein	unknown	unknown	unknown	unknown
SL2.50ch07	64449863	Solyc07g056640	64449799	64449960	cycling DOF factor 2	unknown	unknown	unknown	unknown
SL2.50ch07	64466187	Solyc07g056660	64458236	64468685	Vacuolar sorting protein 39	unknown	protein binding	GO:0005515	unknown
SL2.50ch07	64482249	Solyc07g056680	64482077	64482286	LOW QUALITY:Xyloglucan endotransglucosylase/hydrolase	unknown	unknown	unknown	unknown
SL2.50ch07	64490085	Solyc07g056690	64487191	64492377	carboxyl-terminal peptidase (DUF239)	unknown	unknown	unknown	unknown
SL2.50ch07	64491833	Solyc07g056690	64487191	64492377	carboxyl-terminal peptidase (DUF239)	unknown	unknown	unknown	unknown
SL2.50ch07	64504167	Solyc07g056700	64504122	64504340	LOW QUALITY:Armadillo/beta-catenin-like repeat family protein	unknown	unknown	unknown	unknown
SL2.50ch07	64504227	Solyc07g056700	64504122	64504340	LOW QUALITY:Armadillo/beta-catenin-like repeat family protein	unknown	unknown	unknown	unknown
SL2.50ch07	64504321	Solyc07g056700	64504122	64504340	LOW QUALITY:Armadillo/beta-catenin-like repeat family protein	unknown	unknown	unknown	unknown
SL2.50ch07	64668476	Solyc07g061710	64668388	64671234	carboxyl-terminal peptidase (DUF239)	unknown	unknown	unknown	unknown
SL2.50ch07	64681673	Solyc07g061720	64681316	64682722	gibberellin 2-oxidase 4	ga2ox-4	oxidoreductase activity, oxidation-reduction process	GO:0016491, GO:0055114	unknown
SL2.50ch07	64694384	Solyc07g061730	64693608	64695085	gibberellin 2-oxidase 5	ga2ox-5	oxidoreductase activity, oxidation-reduction process	GO:0016491, GO:0055114	unknown
SL2.50ch07	64717711	Solyc07g061760	64717693	64718872	Ankyrin repeat-containing-like protein	unknown	protein binding, integral component of membrane, regulation of defense response, cellular response to salicylic acid stimulus	GO:0005515, GO:0016021, GO:0031347, GO:0071446, GO:2000031	unknown
SL2.50ch07	64718195	Solyc07g061760	64717693	64718872	Ankyrin repeat-containing-like protein	unknown	protein binding, integral component of membrane, regulation of defense response, cellular response to salicylic acid stimulus	GO:0005515, GO:0016021, GO:0031347, GO:0071446, GO:2000031	unknown
SL2.50ch07	64744662	Solyc07g061800	64743825	64744841	SOUL heme-binding family protein	unknown	unknown	unknown	unknown
SL2.50ch07	64755996	Solyc07g061830	64755993	64756412	LOW QUALITY:Sec14p-like phosphatidylinositol transfer family protein	unknown	unknown	unknown	unknown
SL2.50ch07	64756021	Solyc07g061830	64755993	64756412	LOW QUALITY:Sec14p-like phosphatidylinositol transfer family protein	unknown	unknown	unknown	unknown
SL2.50ch07	64757670	Solyc07g061840	64757616	64757828	LOW QUALITY:Bifunctional inhibitor/lipid-transfer protein/seed storage 2S albumin superfamily protein	unknown	unknown	unknown	unknown
SL2.50ch07	64760288	Solyc07g061850	64760179	64760526	LOW QUALITY:AT hook motif DNA-binding family protein	unknown	unknown	unknown	unknown
SL2.50ch07	64760291	Solyc07g061850	64760179	64760526	LOW QUALITY:AT hook motif DNA-binding family protein	unknown	unknown	unknown	unknown
SL2.50ch07	64760303	Solyc07g061850	64760179	64760526	LOW QUALITY:AT hook motif DNA-binding family protein	unknown	unknown	unknown	unknown
SL2.50ch07	64771912	Solyc07g061870	64771605	64771949	LOW QUALITY:UDP-Glycosyltransferase superfamily protein	unknown	unknown	unknown	unknown
SL2.50ch07	64772846	Solyc07g061880	64772653	64773111	Retrovirus-related Pol polyprotein from transposon TNT 1-94	unknown	unknown	unknown	unknown
SL2.50ch07	64772867	Solyc07g061880	64772653	64773111	Retrovirus-related Pol polyprotein from transposon TNT 1-94	unknown	unknown	unknown	unknown
SL2.50ch07	64773032	Solyc07g061880	64772653	64773111	Retrovirus-related Pol polyprotein from transposon TNT 1-94	unknown	unknown	unknown	unknown
SL2.50ch07	64773040	Solyc07g061880	64772653	64773111	Retrovirus-related Pol polyprotein from transposon TNT 1-94	unknown	unknown	unknown	unknown
SL2.50ch07	64773052	Solyc07g061880	64772653	64773111	Retrovirus-related Pol polyprotein from transposon TNT 1-94	unknown	unknown	unknown	unknown
SL2.50ch07	64777315	Solyc07g061890	64776805	64777356	LOW QUALITY:Heat stress transcription factor B-4b, putative	unknown	unknown	unknown	unknown
SL2.50ch07	64802030	Solyc07g061920	64801005	64812785	glucan synthase-like 4	unknown	1,3-beta-D-glucan synthase complex, 1,3-beta-D-glucan synthase activity, (1->3)-beta-D-glucan biosynthetic process, membrane	GO:0000148, GO:0003843, GO:0006075, GO:0016020	unknown
SL2.50ch07	64813086	Solyc07g061930	64812896	64813090	response regulator 14	unknown	unknown	unknown	unknown
SL2.50ch07	64833806	Solyc07g061970	64831108	64834943	60S ribosomal protein L18a-like protein	unknown	unknown	unknown	unknown
SL2.50ch07	64844970	Solyc07g061980	64841205	64847901	Cytochrome P450	unknown	iron ion binding, oxidoreductase activity, acting on paired donors, with incorporation or reduction of molecular oxygen, heme binding, oxidation-reduction process	GO:0005506, GO:0016705, GO:0020037, GO:0055114	unknown
SL2.50ch07	64892755	Solyc07g062060	64890896	64893777	Methionine sulfoxide reductase	unknown	response to oxidative stress, oxidoreductase activity, acting on a sulfur group of donors, disulfide as acceptor, protein repair, peptide-methionine (R)-S-oxide reductase activity, oxidation-reduction process	GO:0006979, GO:0016671, GO:0030091, GO:0033743, GO:0055114	unknown
SL2.50ch07	64913853	Solyc07g062090	64911892	64913956	calcium/calcium/calmodulin-dependent Serine/Threonine-kinase	unknown	unknown	unknown	unknown
SL2.50ch07	64927552	Solyc07g062120	64926851	64929712	Bidirectional sugar transporter SWEET	unknown	integral component of membrane	GO:0016021	unknown
SL2.50ch07	64927683	Solyc07g062120	64926851	64929712	Bidirectional sugar transporter SWEET	unknown	integral component of membrane	GO:0016021	unknown
SL2.50ch07	65009641	Solyc07g062210	65008011	65011370	Trichome birefringence-like protein	unknown	unknown	unknown	unknown
SL2.50ch07	65022377	Solyc07g062230	65020194	65022627	Seipin	unknown	lipid storage	GO:0019915	unknown
SL2.50ch07	65033657	Solyc07g062250	65030032	65036499	epstein-barr nuclear antigen	unknown	unknown	unknown	unknown
SL2.50ch07	65051582	Solyc07g062270	65050840	65055061	Gamma-glutamyl hydrolase, putative	unknown	catalytic activity, glutamine metabolic process, omega peptidase activity, hydrolase activity	GO:0003824, GO:0006541, GO:0008242, GO:0016787	unknown
SL2.50ch07	65054158	Solyc07g062270	65050840	65055061	Gamma-glutamyl hydrolase, putative	unknown	catalytic activity, glutamine metabolic process, omega peptidase activity, hydrolase activity	GO:0003824, GO:0006541, GO:0008242, GO:0016787	unknown
SL2.50ch07	65057383	Solyc07g062280	65055697	65059082	Gamma-glutamyl hydrolase	unknown	catalytic activity, glutamine metabolic process, omega peptidase activity, hydrolase activity	GO:0003824, GO:0006541, GO:0008242, GO:0016787	unknown
SL2.50ch07	65058546	Solyc07g062280	65055697	65059082	Gamma-glutamyl hydrolase	unknown	catalytic activity, glutamine metabolic process, omega peptidase activity, hydrolase activity	GO:0003824, GO:0006541, GO:0008242, GO:0016787	unknown
SL2.50ch07	65058555	Solyc07g062280	65055697	65059082	Gamma-glutamyl hydrolase	unknown	catalytic activity, glutamine metabolic process, omega peptidase activity, hydrolase activity	GO:0003824, GO:0006541, GO:0008242, GO:0016787	unknown
SL2.50ch07	65065258	Solyc07g062300	65062768	65066658	NHL repeat-containing protein	unknown	unknown	unknown	unknown
SL2.50ch07	65080335	Solyc07g062310	65076374	65080715	UNE1-like protein	unknown	unknown	unknown	unknown
SL2.50ch07	65086163	Solyc07g062320	65086143	65086382	Retrovirus-related Pol polyprotein from transposon TNT 1-94	unknown	unknown	unknown	unknown
SL2.50ch07	65086271	Solyc07g062320	65086143	65086382	Retrovirus-related Pol polyprotein from transposon TNT 1-94	unknown	unknown	unknown	unknown
SL2.50ch07	65086342	Solyc07g062320	65086143	65086382	Retrovirus-related Pol polyprotein from transposon TNT 1-94	unknown	unknown	unknown	unknown
SL2.50ch07	65095776	Solyc07g062340	65095579	65095830	LOW QUALITY:P-loop containing nucleoside triphosphate hydrolases superfamily protein	unknown	unknown	unknown	unknown
SL2.50ch07	65107290	Solyc07g062350	65107099	65107473	LOW QUALITY:Telomerase activating protein Est1	unknown	unknown	unknown	unknown
SL2.50ch07	65116816	Solyc07g062360	65116623	65117309	Duplicated homeodomain-like superfamily protein	unknown	unknown	unknown	unknown
SL2.50ch07	65136082	Solyc07g062370	65135562	65136497	LOW QUALITY:Branched-chain-amino-acid aminotransferase	unknown	unknown	unknown	unknown
SL2.50ch07	65146947	Solyc07g062380	65146617	65147496	LOW QUALITY:transcription factor-like protein	unknown	transcription, DNA-templated, sequence-specific DNA binding	GO:0006351, GO:0043565	unknown
SL2.50ch07	65147458	Solyc07g062380	65146617	65147496	LOW QUALITY:transcription factor-like protein	unknown	transcription, DNA-templated, sequence-specific DNA binding	GO:0006351, GO:0043565	unknown
SL2.50ch07	65170317	Solyc07g062420	65169494	65170829	LOW QUALITY:centrosomal protein of 135 kDa-like protein	unknown	unknown	unknown	unknown
SL2.50ch07	65181581	Solyc07g062430	65175136	65182065	Bifunctional polynucleotide phosphatase/kinase	unknown	DNA binding, zinc ion binding	GO:0003677, GO:0008270	unknown
SL2.50ch07	65189082	Solyc07g062450	65184937	65189399	Rab3 GTPase-activating protein non-catalytic subunit	unknown	regulation of GTPase activity	GO:0043087	unknown
SL2.50ch07	65189913	Solyc07g062460	65189424	65191428	Peptide-N4-(N-acetyl-beta-glucosaminyl)asparagine amidase A	unknown	unknown	unknown	unknown
SL2.50ch07	65190578	Solyc07g062460	65189424	65191428	Peptide-N4-(N-acetyl-beta-glucosaminyl)asparagine amidase A	unknown	unknown	unknown	unknown
SL2.50ch07	65213951	Solyc07g062500	65211232	65215687	Cytochrome P450	unknown	iron ion binding, oxidoreductase activity, acting on paired donors, with incorporation or reduction of molecular oxygen, heme binding, oxidation-reduction process	GO:0005506, GO:0016705, GO:0020037, GO:0055114	unknown
SL2.50ch07	65218372	Solyc07g062510	65216078	65219572	Cytochrome P450	unknown	iron ion binding, oxidoreductase activity, acting on paired donors, with incorporation or reduction of molecular oxygen, heme binding, oxidation-reduction process	GO:0005506, GO:0016705, GO:0020037, GO:0055114	unknown
SL2.50ch07	65219019	Solyc07g062510	65216078	65219572	Cytochrome P450	unknown	iron ion binding, oxidoreductase activity, acting on paired donors, with incorporation or reduction of molecular oxygen, heme binding, oxidation-reduction process	GO:0005506, GO:0016705, GO:0020037, GO:0055114	unknown
SL2.50ch07	65223487	Solyc07g062520	65219967	65223882	Cytochrome P450	GAME7	iron ion binding, oxidoreductase activity, acting on paired donors, with incorporation or reduction of molecular oxygen, heme binding, oxidation-reduction process	GO:0005506, GO:0016705, GO:0020037, GO:0055114	tomatine biosyntheis
SL2.50ch07	65242268	Solyc07g062550	65239424	65243930	3-phosphoshikimate 1-carboxyvinyltransferase	unknown	catalytic activity, transferase activity, transferring alkyl or aryl (other than methyl) groups	GO:0003824, GO:0008760, GO:0019277, GO:0016765	unknown
SL2.50ch07	65316473	Solyc07g062620	65315920	65319012	Kinase family protein	unknown	protein kinase activity, ATP binding, protein phosphorylation	GO:0004672, GO:0005524, GO:0006468	unknown
SL2.50ch07	65319842	Solyc07g062630	65319522	65321387	ABC transporter family protein	unknown	ATP binding, ATPase activity, membrane	GO:0005524, GO:0016887, GO:0016020	unknown
SL2.50ch07	65320574	Solyc07g062630	65319522	65321387	ABC transporter family protein	unknown	ATP binding, ATPase activity, membrane	GO:0005524, GO:0016887, GO:0016020	unknown
SL2.50ch07	65320636	Solyc07g062630	65319522	65321387	ABC transporter family protein	unknown	ATP binding, ATPase activity, membrane	GO:0005524, GO:0016887, GO:0016020	unknown
SL2.50ch07	65320819	Solyc07g062630	65319522	65321387	ABC transporter family protein	unknown	ATP binding, ATPase activity, membrane	GO:0005524, GO:0016887, GO:0016020	unknown
SL2.50ch07	65350808	Solyc07g062670	65350756	65351022	LOW QUALITY:Clavata3/ESR (CLE) gene family member	unknown	unknown	unknown	unknown
SL2.50ch07	65380225	Solyc07g062700	65379890	65385114	sodium/calcium exchanger family protein / calcium-binding EF hand family protein	unknown	calcium ion binding, integral component of membrane, transmembrane transport	GO:0005509, GO:0016021, GO:0055085	unknown
SL2.50ch07	65457274	Solyc07g062770	65454879	65457840	unknown	unknown	unknown	unknown	unknown
SL2.50ch07	65465892	Solyc07g062800	65465883	65468575	LOW QUALITY:Transmembrane protein, putative	unknown	unknown	unknown	unknown
SL2.50ch07	65465971	Solyc07g062800	65465883	65468575	LOW QUALITY:Transmembrane protein, putative	unknown	unknown	unknown	unknown
SL2.50ch07	65468469	Solyc07g062800	65465883	65468575	LOW QUALITY:Transmembrane protein, putative	unknown	unknown	unknown	unknown
SL2.50ch07	65468475	Solyc07g062800	65465883	65468575	LOW QUALITY:Transmembrane protein, putative	unknown	unknown	unknown	unknown
SL2.50ch07	65474509	Solyc07g062820	65472820	65474673	Pentatricopeptide repeat (PPR) superfamily protein	unknown	protein binding	GO:0005515	unknown
SL2.50ch07	65492470	Solyc07g062850	65491209	65499125	unknown	unknown	unknown	unknown	unknown
SL2.50ch07	65524694	Solyc07g062890	65519584	65525454	Protein yippee-like	unknown	unknown	unknown	unknown
SL2.50ch07	65550812	Solyc07g062920	65548012	65552653	Protein yippee-like	unknown	unknown	unknown	unknown
SL2.50ch07	65592076	Solyc07g062960	65592063	65592731	LOW QUALITY:polypyrimidine tract-binding protein 2	unknown	unknown	unknown	unknown
SL2.50ch07	65622822	Solyc07g063010	65620953	65624079	3-hydroxyacyl-CoA dehydrogenase family protein	unknown	3-hydroxyacyl-CoA dehydrogenase activity, fatty acid metabolic process, oxidoreductase activity, oxidation-reduction process, NAD+ binding	GO:0003857, GO:0006631, GO:0016491, GO:0055114, GO:0070403	unknown
SL2.50ch07	65633560	Solyc07g063040	65633175	65638894	Methylthioribulose 1-phosphate dehydratase / enolase-phosphatase E1	unknown	magnesium ion binding, L-methionine salvage from methylthioadenosine, acireductone synthase activity, cytoplasm, metal ion binding, metabolic process, hydrolase activity	GO:0000287, GO:0019509, GO:0043874, GO:0005737, GO:0046872, GO:0008152, GO:0016787	unknown
SL2.50ch07	65634367	Solyc07g063040	65633175	65638894	Methylthioribulose 1-phosphate dehydratase / enolase-phosphatase E1	unknown	magnesium ion binding, L-methionine salvage from methylthioadenosine, acireductone synthase activity, cytoplasm, metal ion binding, metabolic process, hydrolase activity	GO:0000287, GO:0019509, GO:0043874, GO:0005737, GO:0046872, GO:0008152, GO:0016787	unknown
SL2.50ch07	65642146	Solyc07g063060	65642124	65645393	haloacid dehalogenase-like hydrolase family protein	unknown	unknown	unknown	unknown
SL2.50ch07	65694827	Solyc07g063120	65688431	65697327	Ubiquitin ligase protein cop1, putative	unknown	protein kinase activity, ATP binding, protein phosphorylation, protein binding	GO:0004672, GO:0005524, GO:0006468, GO:0005515	unknown
SL2.50ch07	65720779	Solyc07g063150	65718687	65722843	DUF616 family protein	unknown	unknown	unknown	unknown
SL2.50ch07	65720818	Solyc07g063150	65718687	65722843	DUF616 family protein	unknown	unknown	unknown	unknown
SL2.50ch07	65727070	Solyc07g063170	65727036	65727542	Sodium/calcium exchanger family protein	unknown	unknown	unknown	unknown
SL2.50ch07	65743365	Solyc07g063210	65741505	65743455	Expansin	unknown	extracellular region, plant-type cell wall organization	GO:0005576, GO:0009664	unknown
SL2.50ch07	65809433	Solyc07g063320	65808241	65811509	LanC-like protein 2	unknown	catalytic activity	GO:0003824	unknown
SL2.50ch07	65842676	Solyc07g063350	65839186	65843980	COP1-interacting protein, putative	unknown	unknown	unknown	unknown
SL2.50ch07	65854187	Solyc07g063370	65851262	65855065	Beta-glucosidase	unknown	hydrolase activity, hydrolyzing O-glycosyl compounds, carbohydrate metabolic process	GO:0004553, GO:0005975	unknown
SL2.50ch07	65857180	Solyc07g063380	65857138	65857434	LOW QUALITY:voltage dependent anion channel 5	unknown	unknown	unknown	unknown
SL2.50ch07	65857304	Solyc07g063380	65857138	65857434	LOW QUALITY:voltage dependent anion channel 5	unknown	unknown	unknown	unknown
SL2.50ch07	65857370	Solyc07g063380	65857138	65857434	LOW QUALITY:voltage dependent anion channel 5	unknown	unknown	unknown	unknown
SL2.50ch07	65857372	Solyc07g063380	65857138	65857434	LOW QUALITY:voltage dependent anion channel 5	unknown	unknown	unknown	unknown
SL2.50ch07	65857390	Solyc07g063380	65857138	65857434	LOW QUALITY:voltage dependent anion channel 5	unknown	unknown	unknown	unknown
SL2.50ch07	65857424	Solyc07g063380	65857138	65857434	LOW QUALITY:voltage dependent anion channel 5	unknown	unknown	unknown	unknown
SL2.50ch07	65857428	Solyc07g063380	65857138	65857434	LOW QUALITY:voltage dependent anion channel 5	unknown	unknown	unknown	unknown
SL2.50ch07	65927426	Solyc07g063440	65915111	65929758	Trafficking particle complex subunit 10	unknown	protein binding	GO:0005515	unknown
SL2.50ch07	65996180	Solyc07g063540	65994622	65997460	1D-myo-inositol 2-amino-2-deoxy-alpha-D-glucopyranoside ligase	unknown	unknown	unknown	unknown
SL2.50ch07	66003339	Solyc07g063550	65997955	66004916	Arf GTPase activating protein	unknown	GTPase activator activity	GO:0005096	unknown
SL2.50ch07	66023555	Solyc07g063580	66020633	66023887	Vacuolar sorting protein 9 (VPS9) domain-containing protein	unknown	unknown	unknown	unknown
SL2.50ch07	66029434	Solyc07g063590	66028119	66038581	Myosin VIII-B	unknown	motor activity, ATP binding, myosin complex, protein binding	GO:0003774, GO:0005524, GO:0016459, GO:0005515	unknown
SL2.50ch07	66034935	Solyc07g063590	66028119	66038581	Myosin VIII-B	unknown	motor activity, ATP binding, myosin complex, protein binding	GO:0003774, GO:0005524, GO:0016459, GO:0005515	unknown
SL2.50ch07	66035365	Solyc07g063590	66028119	66038581	Myosin VIII-B	unknown	motor activity, ATP binding, myosin complex, protein binding	GO:0003774, GO:0005524, GO:0016459, GO:0005515	unknown
SL2.50ch07	66068192	Solyc07g063650	66059870	66069918	Ubiquitin carboxyl-terminal hydrolase, putative	unknown	thiol-dependent ubiquitin-specific protease activity, protein deubiquitination, protein binding, ubiquitin-dependent protein catabolic process, thiol-dependent ubiquitinyl hydrolase activity, zinc ion binding	GO:0004843, GO:0016579, GO:0005515, GO:0006511, GO:0036459, GO:0008270	unknown
SL2.50ch07	66094449	Solyc07g063700	66092252	66095798	Serine/threonine-protein kinase	unknown	protein kinase activity, ATP binding, protein phosphorylation, protein serine/threonine kinase activity, recognition of pollen	GO:0004672, GO:0005524, GO:0006468, GO:0004674, GO:0048544	unknown
SL2.50ch07	66095461	Solyc07g063700	66092252	66095798	Serine/threonine-protein kinase	unknown	protein kinase activity, ATP binding, protein phosphorylation, protein serine/threonine kinase activity, recognition of pollen	GO:0004672, GO:0005524, GO:0006468, GO:0004674, GO:0048544	unknown
SL2.50ch07	66098166	Solyc07g063710	66097110	66100851	Serine/threonine-protein kinase	unknown	protein kinase activity, ATP binding, protein phosphorylation, protein serine/threonine kinase activity, recognition of pollen	GO:0004672, GO:0005524, GO:0006468, GO:0004674, GO:0048544	unknown
SL2.50ch07	66099885	Solyc07g063710	66097110	66100851	Serine/threonine-protein kinase	unknown	protein kinase activity, ATP binding, protein phosphorylation, protein serine/threonine kinase activity, recognition of pollen	GO:0004672, GO:0005524, GO:0006468, GO:0004674, GO:0048544	unknown
SL2.50ch07	66105103	Solyc07g063720	66104863	66107959	Serine/threonine-protein kinase	unknown	protein kinase activity, ATP binding, protein phosphorylation, protein serine/threonine kinase activity, recognition of pollen	GO:0004672, GO:0005524, GO:0006468, GO:0004674, GO:0048544	unknown
SL2.50ch07	66106885	Solyc07g063720	66104863	66107959	Serine/threonine-protein kinase	unknown	protein kinase activity, ATP binding, protein phosphorylation, protein serine/threonine kinase activity, recognition of pollen	GO:0004672, GO:0005524, GO:0006468, GO:0004674, GO:0048544	unknown
SL2.50ch07	66109020	Solyc07g063730	66108668	66111913	Serine/threonine-protein kinase	unknown	protein kinase activity, ATP binding, protein phosphorylation, protein serine/threonine kinase activity, recognition of pollen	GO:0004672, GO:0005524, GO:0006468, GO:0004674, GO:0048544	unknown
SL2.50ch07	66109142	Solyc07g063730	66108668	66111913	Serine/threonine-protein kinase	unknown	protein kinase activity, ATP binding, protein phosphorylation, protein serine/threonine kinase activity, recognition of pollen	GO:0004672, GO:0005524, GO:0006468, GO:0004674, GO:0048544	unknown
SL2.50ch07	66111516	Solyc07g063730	66108668	66111913	Serine/threonine-protein kinase	unknown	protein kinase activity, ATP binding, protein phosphorylation, protein serine/threonine kinase activity, recognition of pollen	GO:0004672, GO:0005524, GO:0006468, GO:0004674, GO:0048544	unknown
SL2.50ch07	66122726	Solyc07g063760	66122587	66122790	Serine/threonine-protein kinase	unknown	protein kinase activity, ATP binding, protein phosphorylation	GO:0004672, GO:0005524, GO:0006468	unknown
SL2.50ch07	66133164	Solyc07g063780	66133160	66136393	Serine/threonine-protein kinase	unknown	protein kinase activity, ATP binding, protein phosphorylation, recognition of pollen	GO:0004672, GO:0005524, GO:0006468, GO:0048544	unknown
SL2.50ch07	66133286	Solyc07g063780	66133160	66136393	Serine/threonine-protein kinase	unknown	protein kinase activity, ATP binding, protein phosphorylation, recognition of pollen	GO:0004672, GO:0005524, GO:0006468, GO:0048544	unknown
SL2.50ch07	66133785	Solyc07g063780	66133160	66136393	Serine/threonine-protein kinase	unknown	protein kinase activity, ATP binding, protein phosphorylation, recognition of pollen	GO:0004672, GO:0005524, GO:0006468, GO:0048544	unknown
SL2.50ch07	66133912	Solyc07g063780	66133160	66136393	Serine/threonine-protein kinase	unknown	protein kinase activity, ATP binding, protein phosphorylation, recognition of pollen	GO:0004672, GO:0005524, GO:0006468, GO:0048544	unknown
SL2.50ch07	66140687	Solyc07g063790	66140584	66141168	LOW QUALITY:F-box protein	unknown	unknown	unknown	unknown
SL2.50ch07	66147450	Solyc07g063810	66147053	66149300	Serine/threonine-protein kinase	unknown	protein kinase activity, ATP binding, protein phosphorylation	GO:0004672, GO:0005524, GO:0006468	unknown
SL2.50ch07	66147655	Solyc07g063810	66147053	66149300	Serine/threonine-protein kinase	unknown	protein kinase activity, ATP binding, protein phosphorylation	GO:0004672, GO:0005524, GO:0006468	unknown
SL2.50ch07	66147655	Solyc07g063810	66147053	66149300	Serine/threonine-protein kinase	unknown	protein kinase activity, ATP binding, protein phosphorylation	GO:0004672, GO:0005524, GO:0006468	unknown
SL2.50ch07	66147656	Solyc07g063810	66147053	66149300	Serine/threonine-protein kinase	unknown	protein kinase activity, ATP binding, protein phosphorylation	GO:0004672, GO:0005524, GO:0006468	unknown
SL2.50ch07	66147656	Solyc07g063810	66147053	66149300	Serine/threonine-protein kinase	unknown	protein kinase activity, ATP binding, protein phosphorylation	GO:0004672, GO:0005524, GO:0006468	unknown
SL2.50ch07	66149180	Solyc07g063810	66147053	66149300	Serine/threonine-protein kinase	unknown	protein kinase activity, ATP binding, protein phosphorylation	GO:0004672, GO:0005524, GO:0006468	unknown
SL2.50ch07	66233264	Solyc07g063880	66232326	66236303	Beta-glucosidase, putative	unknown	hydrolase activity, hydrolyzing O-glycosyl compounds, carbohydrate metabolic process	GO:0004553, GO:0005975	unknown
SL2.50ch07	66233779	Solyc07g063880	66232326	66236303	Beta-glucosidase, putative	unknown	hydrolase activity, hydrolyzing O-glycosyl compounds, carbohydrate metabolic process	GO:0004553, GO:0005975	unknown
SL2.50ch07	66242010	Solyc07g063890	66240286	66242326	unknown	unknown	unknown	unknown	unknown
SL2.50ch07	66257084	Solyc07g063920	66255600	66258129	Organic cation transporter, putative	unknown	transporter activity, integral component of membrane, transmembrane transport, transmembrane transporter activity	GO:0005215, GO:0016021, GO:0055085, GO:0022857	unknown
SL2.50ch07	66265139	Solyc07g063940	66264913	66266664	SCARECROW	gras2	unknown	unknown	unknown
SL2.50ch07	66265874	Solyc07g063940	66264913	66266664	SCARECROW	gras2	unknown	unknown	unknown
SL2.50ch07	66288129	Solyc07g063950	66287096	66291325	calcium/calmodulin-regulated receptor-like kinase	unknown	protein kinase activity, ATP binding, protein phosphorylation	GO:0004672, GO:0005524, GO:0006468	unknown
SL2.50ch07	66332068	Solyc07g064030	66329526	66334835	Kinesin-like protein	unknown	microtubule motor activity, ATP binding, microtubule-based movement, microtubule binding	GO:0003777, GO:0005524, GO:0007018, GO:0008017	unknown
SL2.50ch07	66399903	Solyc07g064120	66396207	66401762	ABC transporter B family protein	unknown	ATP binding, integral component of membrane, ATPase-coupled transmembrane transporter activity, transmembrane transport, ATPase activity	GO:0005524, GO:0006810, GO:0016021, GO:0042626, GO:0055085, GO:0016887	unknown
SL2.50ch07	66400583	Solyc07g064120	66396207	66401762	ABC transporter B family protein	unknown	ATP binding, integral component of membrane, ATPase-coupled transmembrane transporter activity, transmembrane transport, ATPase activity	GO:0005524, GO:0006810, GO:0016021, GO:0042626, GO:0055085, GO:0016887	unknown
SL2.50ch07	66401566	Solyc07g064120	66396207	66401762	ABC transporter B family protein	unknown	ATP binding, integral component of membrane, ATPase-coupled transmembrane transporter activity, transmembrane transport, ATPase activity	GO:0005524, GO:0006810, GO:0016021, GO:0042626, GO:0055085, GO:0016887	unknown
SL2.50ch07	66431799	Solyc07g064170	66430156	66432717	pectin esterase	pme1.9	enzyme inhibitor activity, cell wall, pectinesterase activity, cell wall modification	GO:0004857, GO:0005618, GO:0030599, GO:0042545	unknown
SL2.50ch07	66431895	Solyc07g064170	66430156	66432717	pectin esterase	pme1.9	enzyme inhibitor activity, cell wall, pectinesterase activity, cell wall modification	GO:0004857, GO:0005618, GO:0030599, GO:0042545	unknown
SL2.50ch07	66431918	Solyc07g064170	66430156	66432717	pectin esterase	pme1.9	enzyme inhibitor activity, cell wall, pectinesterase activity, cell wall modification	GO:0004857, GO:0005618, GO:0030599, GO:0042545	unknown
SL2.50ch07	66440708	Solyc07g064180	66440014	66443271	pectin methylesterase 2	pme2.1	enzyme inhibitor activity, cell wall, pectinesterase activity, cell wall modification	GO:0004857, GO:0005618, GO:0030599, GO:0042545	unknown
SL2.50ch07	66440783	Solyc07g064180	66440014	66443271	pectin methylesterase 2	pme2.1	enzyme inhibitor activity, cell wall, pectinesterase activity, cell wall modification	GO:0004857, GO:0005618, GO:0030599, GO:0042545	unknown
SL2.50ch07	66440995	Solyc07g064180	66440014	66443271	pectin methylesterase 2	pme2.1	enzyme inhibitor activity, cell wall, pectinesterase activity, cell wall modification	GO:0004857, GO:0005618, GO:0030599, GO:0042545	unknown
SL2.50ch07	66444033	Solyc07g064190	66443225	66445103	pectin methylesterase LePME3	unknown	enzyme inhibitor activity, cell wall, pectinesterase activity, cell wall modification	GO:0004857, GO:0005618, GO:0030599, GO:0042545	unknown
SL2.50ch07	66444373	Solyc07g064190	66443225	66445103	pectin methylesterase LePME3	unknown	enzyme inhibitor activity, cell wall, pectinesterase activity, cell wall modification	GO:0004857, GO:0005618, GO:0030599, GO:0042545	unknown
SL2.50ch07	66449501	Solyc07g064210	66449461	66450414	LOW QUALITY:Grain softness protein	unknown	unknown	unknown	unknown
SL2.50ch07	66459266	Solyc07g064230	66456796	66462000	Ypt/Rab-GAP domain of gyp1p superfamily protein	unknown	unknown	unknown	unknown
SL2.50ch07	66460173	Solyc07g064230	66456796	66462000	Ypt/Rab-GAP domain of gyp1p superfamily protein	unknown	unknown	unknown	unknown
SL2.50ch07	66492320	Solyc07g064280	66491997	66495710	Tryptophan synthase	unknown	tryptophan biosynthetic process, tryptophan synthase activity, tryptophan metabolic process	GO:0000162, GO:0004834, GO:0006568	unknown
SL2.50ch07	66566900	Solyc07g064380	66561552	66568207	serine/threonine-protein phosphatase 7 long form-like protein	unknown	unknown	unknown	unknown
SL2.50ch07	66567178	Solyc07g064380	66561552	66568207	serine/threonine-protein phosphatase 7 long form-like protein	unknown	unknown	unknown	unknown
SL2.50ch07	66567330	Solyc07g064380	66561552	66568207	serine/threonine-protein phosphatase 7 long form-like protein	unknown	unknown	unknown	unknown
SL2.50ch07	66567499	Solyc07g064380	66561552	66568207	serine/threonine-protein phosphatase 7 long form-like protein	unknown	unknown	unknown	unknown
SL2.50ch07	66587770	Solyc07g064420	66587358	66592314	inositol-1,4,5-trisphosphate 5-phosphatase	unknown	unknown	unknown	unknown
SL2.50ch07	66600599	Solyc07g064440	66598307	66604776	inositol-1,4,5-trisphosphate 5-phosphatase	unknown	unknown	unknown	unknown
SL2.50ch07	66605906	Solyc07g064450	66605573	66607557	Cytochrome P450	unknown	iron ion binding, oxidoreductase activity, acting on paired donors, with incorporation or reduction of molecular oxygen, heme binding, oxidation-reduction process	GO:0005506, GO:0016705, GO:0020037, GO:0055114	unknown
SL2.50ch07	66612768	Solyc07g064480	66612740	66613717	LOW QUALITY:DTW domain protein	unknown	unknown	unknown	unknown
SL2.50ch07	66612837	Solyc07g064480	66612740	66613717	LOW QUALITY:DTW domain protein	unknown	unknown	unknown	unknown
SL2.50ch07	66637802	Solyc07g064550	66636317	66643458	Ataxin-2	unknown	unknown	unknown	unknown
SL2.50ch07	66653479	Solyc07g064570	66653224	66657342	Rho GTPase-activating 32	unknown	unknown	unknown	unknown
SL2.50ch07	66655666	Solyc07g064570	66653224	66657342	Rho GTPase-activating 32	unknown	unknown	unknown	unknown
SL2.50ch07	66710936	Solyc07g064660	66710749	66711624	LOW QUALITY:Geranylgeranyl diphosphate synthase	unknown	isoprenoid biosynthetic process	GO:0008299	unknown
SL2.50ch07	66711450	Solyc07g064660	66710749	66711624	LOW QUALITY:Geranylgeranyl diphosphate synthase	unknown	isoprenoid biosynthetic process	GO:0008299	unknown
SL2.50ch07	66719148	Solyc07g064670	66714807	66719518	Hexosyltransferase	unknown	protein glycosylation, galactosyltransferase activity, membrane	GO:0006486, GO:0008378, GO:0016020	unknown
SL2.50ch07	66758261	Solyc07g064730	66757103	66760841	GDSL esterase/lipase	unknown	hydrolase activity, acting on ester bonds	GO:0016788	unknown
SL2.50ch07	66773600	Solyc07g064760	66773093	66773606	Eukaryotic release factor 1 (eRF1) family protein	unknown	unknown	unknown	unknown
SL2.50ch07	66777281	Solyc07g064780	66777274	66780792	LOW QUALITY:Leucine-rich receptor-like protein kinase family protein	unknown	unknown	unknown	unknown
SL2.50ch07	66806317	Solyc07g064820	66805773	66807245	LOW QUALITY:MAP kinase kinase kinase 59	SlMAPKKK59	protein kinase activity, ATP binding, protein phosphorylation	GO:0004672, GO:0005524, GO:0006468	unknown
SL2.50ch07	66843783	Solyc07g064860	66843719	66844713	pumilio 13	unknown	unknown	unknown	unknown
SL2.50ch07	66932995	Solyc07g064990	66931955	66934480	S-adenosyl-L-methionine:carboxyl methyltransferase family protein	unknown	methyltransferase activity	GO:0008168	unknown
SL2.50ch07	66933522	Solyc07g064990	66931955	66934480	S-adenosyl-L-methionine:carboxyl methyltransferase family protein	unknown	methyltransferase activity	GO:0008168	unknown
SL2.50ch07	66952274	Solyc07g065010	66950252	66955593	lipid-binding serum glycoprotein family protein	unknown	lipid binding	GO:0008289	unknown
SL2.50ch07	66952901	Solyc07g065010	66950252	66955593	lipid-binding serum glycoprotein family protein	unknown	lipid binding	GO:0008289	unknown
SL2.50ch07	66952932	Solyc07g065010	66950252	66955593	lipid-binding serum glycoprotein family protein	unknown	lipid binding	GO:0008289	unknown
SL2.50ch07	66984832	Solyc07g065070	66984486	66985538	MBOAT (membrane bound O-acyl transferase) family protein	unknown	unknown	unknown	unknown
SL2.50ch07	67033180	Solyc07g065130	67030656	67034017	Calcium-binding protein, putative	unknown	lipid binding	GO:0005488	unknown
SL2.50ch07	67045823	Solyc07g065160	67044619	67047344	Calcium-binding EF hand family protein	unknown	unknown	unknown	unknown
SL2.50ch07	67046808	Solyc07g065160	67044619	67047344	Calcium-binding EF hand family protein	unknown	unknown	unknown	unknown
SL2.50ch07	67049660	Solyc07g065170	67049155	67051484	40S ribosomal protein S8	unknown	structural constituent of ribosome, intracellular, ribosome, translation	GO:0003735, GO:0005622, GO:0005840, GO:0006412	unknown
SL2.50ch07	67083096	Solyc07g065240	67082017	67083685	Leucine-rich repeat protein kinase family protein, putative	unknown	protein kinase activity, ATP binding, protein phosphorylation, protein binding	GO:0004672, GO:0005524, GO:0006468, GO:0005515	unknown
SL2.50ch07	67095543	Solyc07g065260	67092302	67097413	WRKY transcription factor 18	SlWRKY18	DNA-binding transcription factor activity, regulation of transcription, DNA-templated, sequence-specific DNA binding	GO:0003700, GO:0006355, GO:0043565	unknown
SL2.50ch07	67109117	Solyc07g065290	67107084	67110314	Zinc finger transcription factor 51	SlC3H51	nucleotide binding, nucleic acid binding, metal ion binding	GO:0000166, GO:0003676, GO:0046872	unknown
SL2.50ch07	67119150	Solyc07g065300	67116888	67120318	Calcium-transporting ATPase	unknown	nucleotide binding, metal ion binding	GO:0000166, GO:0046872	unknown
SL2.50ch07	67119681	Solyc07g065300	67116888	67120318	Calcium-transporting ATPase	unknown	nucleotide binding, metal ion binding	GO:0000166, GO:0046872	unknown
SL2.50ch07	67152877	Solyc07g065350	67150322	67153005	Pectinesterase	unknown	cell wall, pectinesterase activity, cell wall modification	GO:0005618, GO:0030599, GO:0042545	unknown
SL2.50ch07	67191566	Solyc07g065430	67188261	67193112	unknown	unknown	unknown	unknown	unknown
SL2.50ch07	67192712	Solyc07g065430	67188261	67193112	unknown	unknown	unknown	unknown	unknown
SL2.50ch07	67287478	Solyc07g065580	67287222	67287845	Nuclear transcription factor Y subunit B	unknown	protein heterodimerization activity	GO:0046982	unknown
SL2.50ch07	67316386	Solyc07g065620	67311844	67316560	Poly (A)-specific ribonuclease PARN-like protein	unknown	poly(A)-specific ribonuclease activity, nucleic acid binding	GO:0000289, GO:0004535, GO:0003676	unknown
SL2.50ch07	67323423	Solyc07g065630	67317838	67334082	E3 ubiquitin-protein ligase UPL1	unknown	ubiquitin-protein transferase activity, protein binding	GO:0004842, GO:0005488, GO:0005515	unknown
SL2.50ch07	67323800	Solyc07g065630	67317838	67334082	E3 ubiquitin-protein ligase UPL1	unknown	ubiquitin-protein transferase activity, protein binding	GO:0004842, GO:0005488, GO:0005515	unknown
SL2.50ch07	67329612	Solyc07g065630	67317838	67334082	E3 ubiquitin-protein ligase UPL1	unknown	ubiquitin-protein transferase activity, protein binding	GO:0004842, GO:0005488, GO:0005515	unknown
SL2.50ch07	67348381	Solyc07g065660	67345821	67349669	Cellulose synthase family protein	unknown	membrane, cellulose synthase (UDP-forming) activity, cellulose biosynthetic process	GO:0016020, GO:0016760, GO:0030244	unknown
SL2.50ch07	67351347	Solyc07g065670	67351094	67351387	RING/U-box superfamily protein	unknown	unknown	unknown	unknown
SL2.50ch07	67357165	Solyc07g065680	67355956	67358910	weak chloroplast movement under blue light protein (DUF827)	unknown	unknown	unknown	unknown
SL2.50ch07	67366183	Solyc07g065690	67364461	67368064	Sucrase/ferredoxin-like family protein	unknown	unknown	unknown	unknown
SL2.50ch07	67384193	Solyc07g065710	67383223	67387881	Protein kinase	unknown	protein kinase activity, ATP binding, protein phosphorylation	GO:0004672, GO:0005524, GO:0006468	unknown
SL2.50ch07	67412410	Solyc07g065780	67411057	67413604	ABC transporter G family member	unknown	membrane	GO:0016020	unknown
SL2.50ch07	67434858	Solyc07g065830	67434726	67434950	LOW QUALITY:S-locus lectin protein kinase family protein	unknown	unknown	unknown	unknown
SL2.50ch07	67501638	Solyc07g065920	67501451	67504323	DUF2431 domain protein	unknown	unknown	unknown	unknown
SL2.50ch07	67501893	Solyc07g065920	67501451	67504323	DUF2431 domain protein	unknown	unknown	unknown	unknown
SL2.50ch07	67526841	Solyc07g065950	67526040	67535688	Enhancer of mRNA-decapping protein 4	unknown	protein binding	GO:0005515	unknown
SL2.50ch07	67529392	Solyc07g065950	67526040	67535688	Enhancer of mRNA-decapping protein 4	unknown	protein binding	GO:0005515	unknown
SL2.50ch07	67577561	Solyc07g066030	67566460	67586456	Proteasome activator subunit 4	unknown	protein binding	GO:0005488	unknown
SL2.50ch07	67628637	Solyc07g066120	67626961	67633283	Actin-related family protein	unknown	protein binding	GO:0005515	unknown
SL2.50ch07	67640362	Solyc07g066130	67635842	67640438	LOW QUALITY:Transducin/WD40 repeat-like superfamily protein	unknown	protein binding	GO:0005515	unknown
SL2.50ch07	67644325	Solyc07g066140	67642318	67644549	LOW QUALITY:Transducin/WD40 repeat-like superfamily protein	unknown	protein binding	GO:0005515	unknown
SL2.50ch07	67644482	Solyc07g066140	67642318	67644549	LOW QUALITY:Transducin/WD40 repeat-like superfamily protein	unknown	protein binding	GO:0005515	unknown
SL2.50ch07	67644535	Solyc07g066140	67642318	67644549	LOW QUALITY:Transducin/WD40 repeat-like superfamily protein	unknown	protein binding	GO:0005515	unknown
SL2.50ch07	67673090	Solyc07g066200	67670779	67676199	Elongation factor G	unknown	unknown	unknown	unknown
SL2.50ch07	67673300	Solyc07g066200	67670779	67676199	Elongation factor G	unknown	unknown	unknown	unknown
SL2.50ch07	67689450	Solyc07g066210	67685521	67694312	Chloride channel protein	unknown	ion channel activity, transmembrane transport, voltage-gated chloride channel activity, chloride transport, membrane	GO:0005216, GO:0055085, GO:0005247, GO:0006821, GO:0016020	unknown
SL2.50ch07	67755650	Solyc07g066280	67754985	67758031	RNA methyltransferase family protein	unknown	nucleic acid binding, methyltransferase activity, methylation, protein methylation, protein methyltransferase activity	GO:0003676, GO:0008168, GO:0032259, GO:0006479, GO:0008276	unknown
SL2.50ch07	67755950	Solyc07g066280	67754985	67758031	RNA methyltransferase family protein	unknown	nucleic acid binding, methyltransferase activity, methylation, protein methylation, protein methyltransferase activity	GO:0003676, GO:0008168, GO:0032259, GO:0006479, GO:0008276	unknown
SL2.50ch07	67829518	Solyc07g066370	67828136	67831166	SNARE-associated protein-like protein	unknown	intracellular protein transport, BLOC-1 complex	GO:0006886, GO:0031083	unknown
SL2.50ch07	67836448	Solyc07g066390	67835724	67837457	Pentatricopeptide repeat-containing protein	unknown	protein binding	GO:0005515	unknown
SL2.50ch07	67838843	Solyc07g066400	67838693	67839097	LOW QUALITY:Seed maturation protein	unknown	unknown	unknown	unknown
SL2.50ch07	67859912	Solyc07g066420	67852598	67862328	Peptidyl-prolyl cis-trans isomerase-like protein	unknown	nucleotide binding, protein peptidyl-prolyl isomerization, peptidyl-prolyl cis-trans isomerase activity, protein folding, nucleic acid binding, zinc ion binding	GO:0000166, GO:0000413, GO:0003755, GO:0006457, GO:0003676, GO:0008270	unknown
SL2.50ch07	67936277	Solyc07g066550	67935949	67943022	LRR receptor-like kinase, putative	unknown	protein kinase activity, ATP binding, protein phosphorylation, protein binding	GO:0004672, GO:0005524, GO:0006468, GO:0005515	unknown
SL2.50ch07	67980493	Solyc07g066580	67975160	67980879	Sulfurtransferase	unknown	thiosulfate sulfurtransferase activity	GO:0004792	unknown
SL2.50ch08	3560	Solyc08g005000	2178	5917	Glucan endo-1,3-beta-glucosidase, putative	unknown	hydrolase activity, hydrolyzing O-glycosyl compounds, carbohydrate metabolic process	GO:0004553, GO:0005975	unknown
SL2.50ch08	4118	Solyc08g005000	2178	5917	Glucan endo-1,3-beta-glucosidase, putative	unknown	hydrolase activity, hydrolyzing O-glycosyl compounds, carbohydrate metabolic process	GO:0004553, GO:0005975	unknown
SL2.50ch08	27668	Solyc08g005030	27665	28315	Basic-leucine zipper (bZIP) transcription factor family protein	unknown	unknown	unknown	unknown
SL2.50ch08	28046	Solyc08g005030	27665	28315	Basic-leucine zipper (bZIP) transcription factor family protein	unknown	unknown	unknown	unknown
SL2.50ch08	59362	Solyc08g005080	57008	59954	LOW QUALITY:Ubiquitin carboxyl-terminal hydrolase-like protein	unknown	ubiquitin-dependent protein catabolic process, thiol-dependent ubiquitinyl hydrolase activity, protein deubiquitination	GO:0006511, GO:0036459, GO:0016579	unknown
SL2.50ch08	83828	Solyc08g005130	83625	84674	Inositol-tetrakisphosphate 1-kinase	unknown	magnesium ion binding, ATP binding, intracellular, inositol trisphosphate metabolic process, inositol tetrakisphosphate 1-kinase activity, inositol-1,3,4-trisphosphate 6-kinase activity, inositol-1,3,4-trisphosphate 5-kinase activity	GO:0000287, GO:0005524, GO:0005622, GO:0032957, GO:0047325, GO:0052725, GO:0052726	unknown
SL2.50ch08	94355	Solyc08g005140	92968	96770	Protein kinase family protein	unknown	protein kinase activity, ATP binding, protein phosphorylation, protein serine/threonine kinase activity	GO:0004672, GO:0005524, GO:0006468, GO:0004674	unknown
SL2.50ch08	99285	Solyc08g005150	97549	104036	E3 ubiquitin-protein ligase RNF14	unknown	ubiquitin-protein transferase activity, protein ubiquitination, protein binding, zinc ion binding	GO:0004842, GO:0016567, GO:0005515, GO:0008270	unknown
SL2.50ch08	99538	Solyc08g005150	97549	104036	E3 ubiquitin-protein ligase RNF14	unknown	ubiquitin-protein transferase activity, protein ubiquitination, protein binding, zinc ion binding	GO:0004842, GO:0016567, GO:0005515, GO:0008270	unknown
SL2.50ch08	101873	Solyc08g005150	97549	104036	E3 ubiquitin-protein ligase RNF14	unknown	ubiquitin-protein transferase activity, protein ubiquitination, protein binding, zinc ion binding	GO:0004842, GO:0016567, GO:0005515, GO:0008270	unknown
SL2.50ch08	101995	Solyc08g005150	97549	104036	E3 ubiquitin-protein ligase RNF14	unknown	ubiquitin-protein transferase activity, protein ubiquitination, protein binding, zinc ion binding	GO:0004842, GO:0016567, GO:0005515, GO:0008270	unknown
SL2.50ch08	104403	Solyc08g005160	104315	104497	LOW QUALITY:S-adenosyl-L-methionine-dependent methyltransferases superfamily protein	unknown	unknown	unknown	unknown
SL2.50ch08	120176	Solyc08g005180	120001	121047	LOW QUALITY:Cysteine protease	unknown	proteolysis, cysteine-type peptidase activity	GO:0006508, GO:0008234	unknown
SL2.50ch08	140306	Solyc08g005210	139878	140641	dolichol phosphate-mannose biosynthesis regulatory protein-like protein	unknown	dolichol metabolic process, integral component of endoplasmic reticulum membrane, enzyme regulator activity	GO:0019348, GO:0030176, GO:0030234	unknown
SL2.50ch08	164804	Solyc08g005240	162861	166485	Lysine-specific demethylase	unknown	unknown	unknown	unknown
SL2.50ch08	176608	Solyc08g005260	174641	179270	Myb family transcription factor family protein	unknown	DNA binding	GO:0003677	unknown
SL2.50ch08	229959	Solyc08g005300	229428	232250	DNAJ heat shock N-terminal domain-containing protein, putative	unknown	unknown	unknown	unknown
SL2.50ch08	236018	Solyc08g005310	235686	244594	Guanine nucleotide-binding protein alpha-2 subunit	unknown	GTPase activity, G protein-coupled receptor signaling pathway, guanyl nucleotide binding, G-protein beta/gamma-subunit complex binding, signal transduction	GO:0003924, GO:0004871, GO:0007186, GO:0019001, GO:0031683, GO:0007165	unknown
SL2.50ch08	265119	Solyc08g005350	263652	272720	F-box family protein	unknown	protein binding	GO:0005515	unknown
SL2.50ch08	288544	Solyc08g005390	288225	290018	Pentatricopeptide repeat-containing protein	unknown	protein binding	GO:0005515	unknown
SL2.50ch08	289048	Solyc08g005390	288225	290018	Pentatricopeptide repeat-containing protein	unknown	protein binding	GO:0005515	unknown
SL2.50ch08	306296	Solyc08g005410	304828	312257	Pleckstrin-like (PH) and lipid-binding START domain protein	unknown	lipid binding	GO:0008289	unknown
SL2.50ch08	375793	Solyc08g005500	374428	377459	Disease resistance protein (CC-NBS-LRR class) family	unknown	ADP binding	GO:0043531	unknown
SL2.50ch08	382427	Solyc08g005510	379040	383990	disease resistance protein (TIR-NBS-LRR class)	unknown	protein binding, signal transduction, ADP binding	GO:0005515, GO:0007165, GO:0043531	unknown
SL2.50ch08	383447	Solyc08g005510	379040	383990	disease resistance protein (TIR-NBS-LRR class)	unknown	protein binding, signal transduction, ADP binding	GO:0005515, GO:0007165, GO:0043531	unknown
SL2.50ch08	409946	Solyc08g005550	408345	410739	alternative oxidase 1c	aox1c	alternative oxidase activity, oxidation-reduction process	GO:0009916, GO:0055114	unknown
SL2.50ch08	409990	Solyc08g005550	408345	410739	alternative oxidase 1c	aox1c	alternative oxidase activity, oxidation-reduction process	GO:0009916, GO:0055114	unknown
SL2.50ch08	410199	Solyc08g005550	408345	410739	alternative oxidase 1c	aox1c	alternative oxidase activity, oxidation-reduction process	GO:0009916, GO:0055114	unknown
SL2.50ch08	410334	Solyc08g005550	408345	410739	alternative oxidase 1c	aox1c	alternative oxidase activity, oxidation-reduction process	GO:0009916, GO:0055114	unknown
SL2.50ch08	439328	Solyc08g005580	438143	441206	ABC transporter family protein	unknown	ATP binding, ATPase activity, membrane	GO:0005524, GO:0016887, GO:0016020	unknown
SL2.50ch08	479147	Solyc08g005610	477231	479683	xyloglucan endotransglucosylase-hydrolase 5	xth5	iron ion binding, oxidoreductase activity, acting on paired donors, with incorporation or reduction of molecular oxygen, heme binding, oxidation-reduction process	GO:0005506, GO:0016705, GO:0020037, GO:0055114	unknown
SL2.50ch08	479324	Solyc08g005610	477231	479683	xyloglucan endotransglucosylase-hydrolase 5	xth5	iron ion binding, oxidoreductase activity, acting on paired donors, with incorporation or reduction of molecular oxygen, heme binding, oxidation-reduction process	GO:0005506, GO:0016705, GO:0020037, GO:0055114	unknown
SL2.50ch08	479393	Solyc08g005610	477231	479683	xyloglucan endotransglucosylase-hydrolase 5	xth5	iron ion binding, oxidoreductase activity, acting on paired donors, with incorporation or reduction of molecular oxygen, heme binding, oxidation-reduction process	GO:0005506, GO:0016705, GO:0020037, GO:0055114	unknown
SL2.50ch08	512639	Solyc08g005650	510830	512970	Cytochrome P450-1	unknown	iron ion binding, oxidoreductase activity, acting on paired donors, with incorporation or reduction of molecular oxygen, heme binding, oxidation-reduction process	GO:0005506, GO:0016705, GO:0020037, GO:0055114	unknown
SL2.50ch08	519715	Solyc08g005670	519337	521518	unknown	unknown	unknown	unknown	unknown
SL2.50ch08	519790	Solyc08g005670	519337	521518	unknown	unknown	unknown	unknown	unknown
SL2.50ch08	558833	Solyc08g005690	558706	558897	LOW QUALITY:syntaxin of plants 32	unknown	unknown	unknown	unknown
SL2.50ch08	584899	Solyc08g005720	578243	586720	Terpene synthase 18	unknown	magnesium ion binding, terpene synthase activity, lyase activity, catalytic activity, metabolic process	GO:0000287, GO:0010333, GO:0016829, GO:0003824, GO:0008152	unknown
SL2.50ch08	594970	Solyc08g005750	594966	595274	Benzyl alcohol O-benzoyltransferase	unknown	transferase activity, transferring acyl groups other than amino-acyl groups	GO:0016747	unknown
SL2.50ch08	595024	Solyc08g005750	594966	595274	Benzyl alcohol O-benzoyltransferase	unknown	transferase activity, transferring acyl groups other than amino-acyl groups	GO:0016747	unknown
SL2.50ch08	598469	Solyc08g005760	598414	600430	Alcohol acyl transferase	unknown	transferase activity, transferring acyl groups other than amino-acyl groups	GO:0016747	unknown
SL2.50ch08	599637	Solyc08g005760	598414	600430	Alcohol acyl transferase	unknown	transferase activity, transferring acyl groups other than amino-acyl groups	GO:0016747	unknown
SL2.50ch08	600189	Solyc08g005760	598414	600430	Alcohol acyl transferase	unknown	transferase activity, transferring acyl groups other than amino-acyl groups	GO:0016747	unknown
SL2.50ch08	604233	Solyc08g005770	602332	604979	alcohol acyl transferase	AY534531	transferase activity, transferring acyl groups other than amino-acyl groups	GO:0016747	unknown
SL2.50ch08	608320	Solyc08g005780	604998	612717	Beta-amylase	unknown	polysaccharide catabolic process, beta-amylase activity, carbohydrate metabolic process	GO:0000272, GO:0016161, GO:0005975	unknown
SL2.50ch08	618891	Solyc08g005790	615659	619369	Pectinacetylesterase family protein	unknown	hydrolase activity	GO:0016787	unknown
SL2.50ch08	632735	Solyc08g005820	632649	633968	Eukaryotic aspartyl protease family protein	unknown	aspartic-type endopeptidase activity, proteolysis	GO:0004190, GO:0006508	unknown
SL2.50ch08	633770	Solyc08g005820	632649	633968	Eukaryotic aspartyl protease family protein	unknown	aspartic-type endopeptidase activity, proteolysis	GO:0004190, GO:0006508	unknown
SL2.50ch08	633803	Solyc08g005820	632649	633968	Eukaryotic aspartyl protease family protein	unknown	aspartic-type endopeptidase activity, proteolysis	GO:0004190, GO:0006508	unknown
SL2.50ch08	640266	Solyc08g005830	639362	640702	Eukaryotic aspartyl protease family protein	unknown	aspartic-type endopeptidase activity, proteolysis	GO:0004190, GO:0006508	unknown
SL2.50ch08	641750	Solyc08g005840	641627	642955	Eukaryotic aspartyl protease family protein	unknown	aspartic-type endopeptidase activity, proteolysis	GO:0004190, GO:0006508	unknown
SL2.50ch08	642477	Solyc08g005840	641627	642955	Eukaryotic aspartyl protease family protein	unknown	aspartic-type endopeptidase activity, proteolysis	GO:0004190, GO:0006508	unknown
SL2.50ch08	651523	Solyc08g005860	646066	655558	putrescine-binding periplasmic protein-like protein	unknown	polyamine transport, polyamine binding, periplasmic space	GO:0015846, GO:0019808, GO:0042597	unknown
SL2.50ch08	678235	Solyc08g005880	674510	680860	Protein DETOXIFICATION	unknown	drug transmembrane transport, GO_0015238, antiporter activity, membrane, transmembrane transport	GO:0006855, GO:0015238, GO:0015297, GO:0016020, GO:0055085	unknown
SL2.50ch08	683112	Solyc08g005890	681340	683496	HXXXD-type acyl-transferase family protein, putative	unknown	transferase activity, transferring acyl groups other than amino-acyl groups	GO:0016747	unknown
SL2.50ch08	692985	Solyc08g005900	686812	693281	Trihelix transcription factor GT-3a-like protein	unknown	DNA-binding transcription factor activity, nucleus, transcription, DNA-templated, regulation of transcription, DNA-templated, sequence-specific DNA binding	GO:0003700, GO:0005634, GO:0006351, GO:0006355, GO:0043565	unknown
SL2.50ch08	725888	Solyc08g005960	725778	726188	Bifunctional inhibitor/lipid-transfer protein/seed storage 2S albumin superfamily protein	unknown	unknown	unknown	unknown
SL2.50ch08	775893	Solyc08g006010	775557	780071	WD repeat domain phosphoinositide-interacting 3	unknown	protein binding	GO:0005515	unknown
SL2.50ch08	775965	Solyc08g006010	775557	780071	WD repeat domain phosphoinositide-interacting 3	unknown	protein binding	GO:0005515	unknown
SL2.50ch08	791382	Solyc08g006030	790657	797712	Myosin heavy chain-related	unknown	unknown	unknown	unknown
SL2.50ch08	806726	Solyc08g006050	804545	806757	embryo defective 1303	unknown	unknown	unknown	unknown
SL2.50ch08	806737	Solyc08g006050	804545	806757	embryo defective 1303	unknown	unknown	unknown	unknown
SL2.50ch08	826667	Solyc08g006070	825105	830426	Protein AIG2, putative	unknown	unknown	unknown	unknown
SL2.50ch08	827929	Solyc08g006070	825105	830426	Protein AIG2, putative	unknown	unknown	unknown	unknown
SL2.50ch08	864584	Solyc08g006130	864469	865427	LOW QUALITY:NAC (No Apical Meristem) domain transcriptional regulator superfamily protein	unknown	unknown	unknown	unknown
SL2.50ch08	895224	Solyc08g006190	894407	897998	transcriptional factor B3 family protein	unknown	DNA binding	GO:0003677	unknown
SL2.50ch08	901424	Solyc08g006200	900078	905985	Transcriptional factor B3 family protein	unknown	DNA binding	GO:0003677	unknown
SL2.50ch08	924479	Solyc08g006240	921931	925834	Transcriptional factor B3 family protein	unknown	DNA binding	GO:0003677	unknown
SL2.50ch08	957688	Solyc08g006280	955990	960743	Transcriptional factor B3 family protein	unknown	DNA binding	GO:0003677	unknown
SL2.50ch08	976108	Solyc08g006310	974337	978244	Cellulose synthase-like protein	unknown	unknown	unknown	unknown
SL2.50ch08	976670	Solyc08g006310	974337	978244	Cellulose synthase-like protein	unknown	unknown	unknown	unknown
SL2.50ch08	993764	Solyc08g006350	993075	994951	Glycosyltransferase	unknown	metabolic process, transferase activity, transferring hexosyl groups	GO:0008152, GO:0016758	unknown
SL2.50ch08	1003757	Solyc08g006380	1003371	1004726	Glycosyltransferase	unknown	metabolic process, transferase activity, transferring hexosyl groups	GO:0008152, GO:0016758	unknown
SL2.50ch08	1003860	Solyc08g006380	1003371	1004726	Glycosyltransferase	unknown	metabolic process, transferase activity, transferring hexosyl groups	GO:0008152, GO:0016758	unknown
SL2.50ch08	1004096	Solyc08g006380	1003371	1004726	Glycosyltransferase	unknown	metabolic process, transferase activity, transferring hexosyl groups	GO:0008152, GO:0016758	unknown
SL2.50ch08	1004246	Solyc08g006380	1003371	1004726	Glycosyltransferase	unknown	metabolic process, transferase activity, transferring hexosyl groups	GO:0008152, GO:0016758	unknown
SL2.50ch08	1005142	Solyc08g006390	1004789	1005205	Glycosyltransferase	unknown	metabolic process, transferase activity, transferring hexosyl groups	GO:0008152, GO:0016758	unknown
SL2.50ch08	1005151	Solyc08g006390	1004789	1005205	Glycosyltransferase	unknown	metabolic process, transferase activity, transferring hexosyl groups	GO:0008152, GO:0016758	unknown
SL2.50ch08	1011719	Solyc08g006410	1011690	1013594	Glycosyltransferase	unknown	metabolic process, transferase activity, transferring hexosyl groups	GO:0008152, GO:0016758	unknown
SL2.50ch08	1052688	Solyc08g006450	1052164	1053155	LOW QUALITY:WW domain-containing protein	unknown	unknown	unknown	unknown
SL2.50ch08	1052691	Solyc08g006450	1052164	1053155	LOW QUALITY:WW domain-containing protein	unknown	unknown	unknown	unknown
SL2.50ch08	1067082	Solyc08g006470	1066049	1068164	Zinc finger protein	unknown	metal ion binding	GO:0046872	unknown
SL2.50ch08	1067394	Solyc08g006470	1066049	1068164	Zinc finger protein	unknown	metal ion binding	GO:0046872	unknown
SL2.50ch08	1082534	Solyc08g006490	1082488	1084431	transcriptional factor B3 family protein	unknown	DNA binding	GO:0003677	unknown
SL2.50ch08	1144428	Solyc08g006530	1142836	1144790	CONSTANS-like protein	unknown	protein binding, intracellular, zinc ion binding	GO:0005515, GO:0005622, GO:0008270	unknown
SL2.50ch08	1172453	Solyc08g006560	1170545	1174964	3-ketoacyl-acyl carrier protein synthase III	unknown	catalytic activity, metabolic process, 3-oxoacyl-[acyl-carrier-protein] synthase activity, fatty acid biosynthetic process	GO:0003824, GO:0008152, GO:0004315, GO:0006633	unknown
SL2.50ch08	1213944	Solyc08g006610	1210665	1214986	polyphosphatidylinositol phosphatase	unknown	unknown	unknown	unknown
SL2.50ch08	1245678	Solyc08g006660	1243949	1246177	LOW QUALITY:Conserved oligomeric Golgi complex subunit 2	unknown	Golgi organization, protein transport, membrane	GO:0007030, GO:0015031, GO:0016020	unknown
SL2.50ch08	1257992	Solyc08g006690	1257744	1258328	Plant invertase/pectin methylesterase inhibitor superfamily protein, putative	unknown	enzyme inhibitor activity	GO:0004857	unknown
SL2.50ch08	1270376	Solyc08g006710	1269615	1270723	Light-independent protochlorophyllide reductase subunit N	unknown	unknown	unknown	unknown
SL2.50ch08	1388741	Solyc08g006850	1388591	1394719	Patatin	unknown	lipid metabolic process, metabolic process	GO:0006629, GO:0008152	unknown
SL2.50ch08	1402578	Solyc08g006860	1402460	1406481	Patatin	unknown	lipid metabolic process, metabolic process	GO:0006629, GO:0008152	unknown
SL2.50ch08	1463457	Solyc08g006900	1461250	1464221	60S ribosomal protein L32, putative	unknown	structural constituent of ribosome, intracellular, ribosome, translation	GO:0003735, GO:0005622, GO:0005840, GO:0006412	unknown
SL2.50ch08	1491605	Solyc08g006910	1487865	1491860	Transducin/WD40 repeat-like superfamily protein	unknown	protein binding	GO:0005515	unknown
SL2.50ch08	1494187	Solyc08g006920	1492121	1494699	F-box family protein	unknown	protein binding	GO:0005515	unknown
SL2.50ch08	1543400	Solyc08g006960	1538603	1546249	AP-2 complex subunit mu	unknown	intracellular protein transport, vesicle-mediated transport, clathrin adaptor complex	GO:0006810, GO:0006886, GO:0016192, GO:0030131	unknown
SL2.50ch08	1550888	Solyc08g006970	1548922	1552302	Leucine-rich repeat-containing protein	unknown	protein binding	GO:0005515	unknown
SL2.50ch08	1580513	Solyc08g007000	1576129	1582322	Protein phosphatase 2C	unknown	catalytic activity, protein serine/threonine phosphatase activity, protein dephosphorylation	GO:0003824, GO:0004722, GO:0006470	unknown
SL2.50ch08	1591295	Solyc08g007020	1589496	1592028	NAC domain protein	unknown	DNA binding, regulation of transcription, DNA-templated	GO:0003677, GO:0006355	unknown
SL2.50ch08	1591336	Solyc08g007020	1589496	1592028	NAC domain protein	unknown	DNA binding, regulation of transcription, DNA-templated	GO:0003677, GO:0006355	unknown
SL2.50ch08	1666092	Solyc08g007100	1664009	1669010	Haloacid dehalogenase-like hydrolase family protein	unknown	metabolic process, hydrolase activity	GO:0008152, GO:0016787	unknown
SL2.50ch08	1666812	Solyc08g007100	1664009	1669010	Haloacid dehalogenase-like hydrolase family protein	unknown	metabolic process, hydrolase activity	GO:0008152, GO:0016787	unknown
SL2.50ch08	1703549	Solyc08g007130	1700691	1704229	Beta-amylase	unknown	polysaccharide catabolic process, beta-amylase activity, carbohydrate metabolic process	GO:0000272, GO:0016161, GO:0005975	unknown
SL2.50ch08	1709087	Solyc08g007150	1708656	1709615	Peroxidase	unknown	peroxidase activity, response to oxidative stress, heme binding, oxidation-reduction process, hydrogen peroxide catabolic process	GO:0004601, GO:0006979, GO:0020037, GO:0055114, GO:0042744	unknown
SL2.50ch08	1811047	Solyc08g007230	1811001	1811600	Ethylene-responsive transcription factor	unknown	DNA binding, DNA-binding transcription factor activity, regulation of transcription, DNA-templated	GO:0003677, GO:0003700, GO:0006355	unknown
SL2.50ch08	1826043	Solyc08g007240	1824235	1828359	Nudix hydrolase	unknown	hydrolase activity	GO:0016787	unknown
SL2.50ch08	1831538	Solyc08g007250	1830376	1835999	Disease resistance protein	unknown	protein binding, ADP binding	GO:0005515, GO:0043531	unknown
SL2.50ch08	1836530	Solyc08g007260	1836413	1837030	LOW QUALITY:Exostosin family protein	unknown	unknown	unknown	unknown
SL2.50ch08	1841289	Solyc08g007270	1840156	1842425	Homeobox-leucine zipper family protein	unknown	DNA binding, DNA-binding transcription factor activity, regulation of transcription, DNA-templated, sequence-specific DNA binding, nucleus	GO:0003677, GO:0003700, GO:0006355, GO:0043565, GO:0005634	unknown
SL2.50ch08	1853752	Solyc08g007280	1853501	1854197	Urb2/Npa2 family protein	unknown	unknown	unknown	unknown
SL2.50ch08	1853817	Solyc08g007280	1853501	1854197	Urb2/Npa2 family protein	unknown	unknown	unknown	unknown
SL2.50ch08	1853992	Solyc08g007280	1853501	1854197	Urb2/Npa2 family protein	unknown	unknown	unknown	unknown
SL2.50ch08	1872410	Solyc08g007320	1869322	1877948	Tryptophan RNA-binding attenuator protein-like	unknown	unknown	unknown	unknown
SL2.50ch08	1911472	Solyc08g007340	1909110	1917569	Protein transport protein Sec16B	unknown	COPII vesicle coating	GO:0048208	unknown
SL2.50ch08	1920795	Solyc08g007360	1919118	1928036	Protein transport protein Sec16B	unknown	COPII vesicle coating	GO:0048208	unknown
SL2.50ch08	2059295	Solyc08g007500	2057300	2059676	PPR containing protein	unknown	unknown	unknown	unknown
SL2.50ch08	2088937	Solyc08g007540	2088002	2091501	ACT domain-containing family protein	unknown	metabolic process, amino acid binding	GO:0008152, GO:0016597	unknown
SL2.50ch08	2151520	Solyc08g007610	2149473	2151776	Subtilisin-like protease	unknown	serine-type endopeptidase activity, proteolysis	GO:0004252, GO:0006508	unknown
SL2.50ch08	2166985	Solyc08g007650	2166624	2167520	Subtilisin-like protease	unknown	serine-type endopeptidase activity, proteolysis	GO:0004252, GO:0006508	unknown
SL2.50ch08	2167166	Solyc08g007650	2166624	2167520	Subtilisin-like protease	unknown	serine-type endopeptidase activity, proteolysis	GO:0004252, GO:0006508	unknown
SL2.50ch08	2167432	Solyc08g007650	2166624	2167520	Subtilisin-like protease	unknown	serine-type endopeptidase activity, proteolysis	GO:0004252, GO:0006508	unknown
SL2.50ch08	2167676	Solyc08g007660	2167565	2168849	Subtilisin-like protease	unknown	serine-type endopeptidase activity, proteolysis	GO:0004252, GO:0006508	unknown
SL2.50ch08	2167749	Solyc08g007660	2167565	2168849	Subtilisin-like protease	unknown	serine-type endopeptidase activity, proteolysis	GO:0004252, GO:0006508	unknown
SL2.50ch08	2167794	Solyc08g007660	2167565	2168849	Subtilisin-like protease	unknown	serine-type endopeptidase activity, proteolysis	GO:0004252, GO:0006508	unknown
SL2.50ch08	2168360	Solyc08g007660	2167565	2168849	Subtilisin-like protease	unknown	serine-type endopeptidase activity, proteolysis	GO:0004252, GO:0006508	unknown
SL2.50ch08	2168552	Solyc08g007660	2167565	2168849	Subtilisin-like protease	unknown	serine-type endopeptidase activity, proteolysis	GO:0004252, GO:0006508	unknown
SL2.50ch08	2168631	Solyc08g007660	2167565	2168849	Subtilisin-like protease	unknown	serine-type endopeptidase activity, proteolysis	GO:0004252, GO:0006508	unknown
SL2.50ch08	2177240	Solyc08g007680	2176697	2178934	Subtilisin-like protease	unknown	serine-type endopeptidase activity, proteolysis	GO:0004252, GO:0006508	unknown
SL2.50ch08	2177450	Solyc08g007680	2176697	2178934	Subtilisin-like protease	unknown	serine-type endopeptidase activity, proteolysis	GO:0004252, GO:0006508	unknown
SL2.50ch08	2178051	Solyc08g007680	2176697	2178934	Subtilisin-like protease	unknown	serine-type endopeptidase activity, proteolysis	GO:0004252, GO:0006508	unknown
SL2.50ch08	2188079	Solyc08g007700	2187646	2189877	Subtilisin-like protease	unknown	serine-type endopeptidase activity, proteolysis	GO:0004252, GO:0006508	unknown
SL2.50ch08	2188139	Solyc08g007700	2187646	2189877	Subtilisin-like protease	unknown	serine-type endopeptidase activity, proteolysis	GO:0004252, GO:0006508	unknown
SL2.50ch08	2188228	Solyc08g007700	2187646	2189877	Subtilisin-like protease	unknown	serine-type endopeptidase activity, proteolysis	GO:0004252, GO:0006508	unknown
SL2.50ch08	2189004	Solyc08g007700	2187646	2189877	Subtilisin-like protease	unknown	serine-type endopeptidase activity, proteolysis	GO:0004252, GO:0006508	unknown
SL2.50ch08	2234185	Solyc08g007730	2230630	2237873	unknown	unknown	unknown	unknown	unknown
SL2.50ch08	2296369	Solyc08g007790	2294082	2299193	3-hydroxy-3-methylglutaryl coenzyme A synthase	hmgs	catalytic activity, metabolic process, hydroxymethylglutaryl-CoA synthase activity, isoprenoid biosynthetic process	GO:0003824, GO:0008152, GO:0004421, GO:0008299	unknown
SL2.50ch08	2297079	Solyc08g007790	2294082	2299193	3-hydroxy-3-methylglutaryl coenzyme A synthase	hmgs	catalytic activity, metabolic process, hydroxymethylglutaryl-CoA synthase activity, isoprenoid biosynthetic process	GO:0003824, GO:0008152, GO:0004421, GO:0008299	unknown
SL2.50ch08	2312172	Solyc08g007800	2311212	2317511	SPX domain-containing family protein	unknown	integral component of membrane, transmembrane transport	GO:0016021, GO:0055085	unknown
SL2.50ch08	2325111	Solyc08g007810	2324976	2325442	poly(A) polymerase 2	unknown	unknown	unknown	unknown
SL2.50ch08	2325168	Solyc08g007810	2324976	2325442	poly(A) polymerase 2	unknown	unknown	unknown	unknown
SL2.50ch08	2376068	Solyc08g007860	2375701	2384003	MBOAT (membrane bound O-acyl transferase) family protein	unknown	iron ion binding, oxidoreductase activity, acting on paired donors, with incorporation or reduction of molecular oxygen, heme binding, oxidation-reduction process	GO:0005506, GO:0016705, GO:0020037, GO:0055114	unknown
SL2.50ch08	2376309	Solyc08g007860	2375701	2384003	MBOAT (membrane bound O-acyl transferase) family protein	unknown	iron ion binding, oxidoreductase activity, acting on paired donors, with incorporation or reduction of molecular oxygen, heme binding, oxidation-reduction process	GO:0005506, GO:0016705, GO:0020037, GO:0055114	unknown
SL2.50ch08	2380988	Solyc08g007860	2375701	2384003	MBOAT (membrane bound O-acyl transferase) family protein	unknown	iron ion binding, oxidoreductase activity, acting on paired donors, with incorporation or reduction of molecular oxygen, heme binding, oxidation-reduction process	GO:0005506, GO:0016705, GO:0020037, GO:0055114	unknown
SL2.50ch08	2427018	Solyc08g007920	2425707	2427454	SUN-like protein 19	SlSUN19	protein binding	GO:0005515	sun gene family; fruit shape
SL2.50ch08	2436799	Solyc08g007930	2436580	2438211	SUN-like protein 20	SlSUN20	protein binding	GO:0005515	sun gene family; fruit shape
SL2.50ch08	2455391	Solyc08g007950	2447788	2457565	30S ribosomal S1	unknown	nucleic acid binding	GO:0003676	unknown
SL2.50ch08	2493703	Solyc08g008000	2492702	2499178	Serine/threonine dehydratase	unknown	cellular amino acid metabolic process, pyridoxal phosphate binding	GO:0006520, GO:0030170	unknown
SL2.50ch08	2504223	Solyc08g008010	2504117	2508014	Serine/threonine dehydratase	unknown	cellular amino acid metabolic process, pyridoxal phosphate binding	GO:0006520, GO:0030170	unknown
SL2.50ch08	2504347	Solyc08g008010	2504117	2508014	Serine/threonine dehydratase	unknown	cellular amino acid metabolic process, pyridoxal phosphate binding	GO:0006520, GO:0030170	unknown
SL2.50ch08	2546493	Solyc08g008060	2545509	2549021	NAD(P)-binding Rossmann-fold superfamily protein	unknown	unknown	unknown	unknown
SL2.50ch08	2551908	Solyc08g008070	2550653	2552065	BTB/POZ domain-containing protein	unknown	protein binding, protein homooligomerization	GO:0005515, GO:0051260	unknown
SL2.50ch08	2646236	Solyc08g008180	2645181	2647172	Loricrin-like	unknown	unknown	unknown	unknown
SL2.50ch08	2655198	Solyc08g008190	2654348	2657240	Cation/H(+) antiporter	unknown	cation transport, solute:proton antiporter activity, integral component of membrane, transmembrane transport	GO:0006812, GO:0015299, GO:0016021, GO:0055085	unknown
SL2.50ch08	2656095	Solyc08g008190	2654348	2657240	Cation/H(+) antiporter	unknown	cation transport, solute:proton antiporter activity, integral component of membrane, transmembrane transport	GO:0006812, GO:0015299, GO:0016021, GO:0055085	unknown
SL2.50ch08	2656221	Solyc08g008190	2654348	2657240	Cation/H(+) antiporter	unknown	cation transport, solute:proton antiporter activity, integral component of membrane, transmembrane transport	GO:0006812, GO:0015299, GO:0016021, GO:0055085	unknown
SL2.50ch08	2656318	Solyc08g008190	2654348	2657240	Cation/H(+) antiporter	unknown	cation transport, solute:proton antiporter activity, integral component of membrane, transmembrane transport	GO:0006812, GO:0015299, GO:0016021, GO:0055085	unknown
SL2.50ch08	2660210	Solyc08g008200	2658313	2661038	Cation/H(+) antiporter	unknown	cation transport, solute:proton antiporter activity, integral component of membrane, transmembrane transport	GO:0006812, GO:0015299, GO:0016021, GO:0055085	unknown
SL2.50ch08	2677239	Solyc08g008240	2676854	2680659	Protein kinase family protein	unknown	protein kinase activity, ATP binding, protein phosphorylation	GO:0004672, GO:0005524, GO:0006468	unknown
SL2.50ch08	2689652	Solyc08g008250	2689085	2689837	Protein KTI12 like	unknown	unknown	unknown	unknown
SL2.50ch08	2719412	Solyc08g008290	2717877	2720127	UDP-Glycosyltransferase superfamily protein	unknown	unknown	unknown	unknown
SL2.50ch08	2723247	Solyc08g008300	2723114	2723269	LOW QUALITY:DEAD box RNA helicase family protein	unknown	unknown	unknown	unknown
SL2.50ch08	2735238	Solyc08g008310	2733245	2745937	Long-Chain Acyl-CoA Synthetase	unknown	catalytic activity, metabolic process	GO:0003824, GO:0008152	unknown
SL2.50ch08	2764561	Solyc08g008330	2761119	2765836	NAD(P)H-quinone oxidoreductase subunit K, chloroplastic	unknown	unknown	unknown	unknown
SL2.50ch08	2768688	Solyc08g008340	2767026	2769333	Nucleoside diphosphate kinase	unknown	nucleoside diphosphate kinase activity, nucleoside diphosphate phosphorylation, GTP biosynthetic process, UTP biosynthetic process, CTP biosynthetic process	GO:0004550, GO:0006165, GO:0006183, GO:0006228, GO:0006241	unknown
SL2.50ch08	2768707	Solyc08g008340	2767026	2769333	Nucleoside diphosphate kinase	unknown	nucleoside diphosphate kinase activity, nucleoside diphosphate phosphorylation, GTP biosynthetic process, UTP biosynthetic process, CTP biosynthetic process	GO:0004550, GO:0006165, GO:0006183, GO:0006228, GO:0006241	unknown
SL2.50ch08	2776094	Solyc08g008350	2775953	2778909	ribosome maturation factor	unknown	unknown	unknown	unknown
SL2.50ch08	2815324	Solyc08g008390	2814800	2817412	Cellulose synthase-like protein	unknown	membrane, cellulose synthase (UDP-forming) activity, cellulose biosynthetic process	GO:0016020, GO:0016760, GO:0030244	unknown
SL2.50ch08	2818569	Solyc08g008400	2818427	2818693	Cellulose synthase-like protein	unknown	unknown	unknown	unknown
SL2.50ch08	2818629	Solyc08g008400	2818427	2818693	Cellulose synthase-like protein	unknown	unknown	unknown	unknown
SL2.50ch08	2872559	Solyc08g008480	2871831	2873624	Myb transcription factor,R2R3MYB transcription factor 4	SlMYB4	DNA binding	GO:0003677	unknown
SL2.50ch08	2877884	Solyc08g008490	2876847	2880673	WD-repeat protein, putative	unknown	protein binding	GO:0005515	unknown
SL2.50ch08	2931400	Solyc08g008540	2931261	2931822	LOW QUALITY:Protein DETOXIFICATION	unknown	unknown	unknown	unknown
SL2.50ch08	2931668	Solyc08g008540	2931261	2931822	LOW QUALITY:Protein DETOXIFICATION	unknown	unknown	unknown	unknown
SL2.50ch08	2931758	Solyc08g008540	2931261	2931822	LOW QUALITY:Protein DETOXIFICATION	unknown	unknown	unknown	unknown
SL2.50ch08	2938946	Solyc08g008550	2932902	2942562	Kinase	unknown	protein kinase activity, ATP binding, protein phosphorylation	GO:0004672, GO:0005524, GO:0006468	unknown
SL2.50ch08	2947256	Solyc08g008560	2945545	2947380	unknown	unknown	unknown	unknown	unknown
SL2.50ch08	2957340	Solyc08g008580	2956686	2958190	Cystathionine beta-lyase/cystathionine gamma-synthase	unknown	catalytic activity, pyridoxal phosphate binding	GO:0003824, GO:0030170	unknown
SL2.50ch08	2998472	Solyc08g008600	2998162	3001351	bHLH transcription factor 055	SlbHLH055	protein dimerization activity	GO:0046983	unknown
SL2.50ch08	3022255	Solyc08g008630	3021327	3023012	beta-carotene isomerase D27	unknown	unknown	unknown	unknown
SL2.50ch08	3024062	Solyc08g008640	3023485	3024258	LOW QUALITY:Bifunctional inhibitor/lipid-transfer protein/seed storage 2S albumin superfamily protein	unknown	unknown	unknown	unknown
SL2.50ch08	3024062	Solyc08g008650	3024020	3024583	LOW QUALITY:Lung seven transmembrane receptor family protein	unknown	integral component of membrane	GO:0016021	unknown
SL2.50ch08	3034623	Solyc08g008670	3034300	3038225	Phosphomannomutase	unknown	phosphomannomutase activity, cytoplasm, GDP-mannose biosynthetic process	GO:0004615, GO:0005737, GO:0009298	unknown
SL2.50ch08	3035113	Solyc08g008670	3034300	3038225	Phosphomannomutase	unknown	phosphomannomutase activity, cytoplasm, GDP-mannose biosynthetic process	GO:0004615, GO:0005737, GO:0009298	unknown
SL2.50ch08	3036986	Solyc08g008670	3034300	3038225	Phosphomannomutase	unknown	phosphomannomutase activity, cytoplasm, GDP-mannose biosynthetic process	GO:0004615, GO:0005737, GO:0009298	unknown
SL2.50ch08	3236592	Solyc08g013760	3236497	3237129	unknown	unknown	unknown	unknown	unknown
SL2.50ch08	3237080	Solyc08g013760	3236497	3237129	unknown	unknown	unknown	unknown	unknown
SL2.50ch08	3237080	Solyc08g013770	3236887	3237852	F-box/RNI-like superfamily protein, putative	unknown	unknown	unknown	unknown
SL2.50ch08	3237594	Solyc08g013770	3236887	3237852	F-box/RNI-like superfamily protein, putative	unknown	unknown	unknown	unknown
SL2.50ch08	3237613	Solyc08g013770	3236887	3237852	F-box/RNI-like superfamily protein, putative	unknown	unknown	unknown	unknown
SL2.50ch08	3239149	Solyc08g013780	3238976	3239347	F-box family protein	unknown	unknown	unknown	unknown
SL2.50ch08	3244043	Solyc08g013800	3243307	3244315	F-box/LRR protein	unknown	protein binding	GO:0005515	unknown
SL2.50ch08	3244043	Solyc08g013800	3243307	3244315	F-box/LRR protein	unknown	protein binding	GO:0005515	unknown
SL2.50ch08	3259033	Solyc08g013810	3258930	3259912	unknown	unknown	unknown	unknown	unknown
SL2.50ch08	3259180	Solyc08g013810	3258930	3259912	unknown	unknown	unknown	unknown	unknown
SL2.50ch08	3289477	Solyc08g013850	3289055	3291574	Pentatricopeptide repeat-containing protein	unknown	protein binding	GO:0005515	unknown
SL2.50ch08	3289515	Solyc08g013850	3289055	3291574	Pentatricopeptide repeat-containing protein	unknown	protein binding	GO:0005515	unknown
SL2.50ch08	3315046	Solyc08g013860	3298564	3322136	Malic enzyme	unknown	malic enzyme activity, malate dehydrogenase (decarboxylating) (NAD+) activity, malate metabolic process, oxidation-reduction process, NAD binding	GO:0004470, GO:0004471, GO:0006108, GO:0055114, GO:0051287	unknown
SL2.50ch08	3392792	Solyc08g013910	3392447	3394462	Plant cadmium resistance 2, putative	unknown	unknown	unknown	unknown
SL2.50ch08	3518092	Solyc08g014000	3516113	3522693	lipoxygenase A	loxa	protein binding, oxidoreductase activity, oxidation-reduction process, oxidoreductase activity, acting on single donors with incorporation of molecular oxygen, incorporation of two atoms of oxygen, metal ion binding	GO:0005515, GO:0016491, GO:0055114, GO:0016702, GO:0046872	unknown
SL2.50ch08	3663849	Solyc08g014050	3662448	3663914	Glycosyltransferase	unknown	metabolic process, transferase activity, transferring hexosyl groups	GO:0008152, GO:0016758	unknown
SL2.50ch08	3663849	Solyc08g014050	3662448	3663914	Glycosyltransferase	unknown	metabolic process, transferase activity, transferring hexosyl groups	GO:0008152, GO:0016758	unknown
SL2.50ch08	3663851	Solyc08g014050	3662448	3663914	Glycosyltransferase	unknown	metabolic process, transferase activity, transferring hexosyl groups	GO:0008152, GO:0016758	unknown
SL2.50ch08	3663851	Solyc08g014050	3662448	3663914	Glycosyltransferase	unknown	metabolic process, transferase activity, transferring hexosyl groups	GO:0008152, GO:0016758	unknown
SL2.50ch08	3675008	Solyc08g014060	3666041	3677540	Eukaryotic translation initiation factor eIF2A family protein	unknown	protein binding	GO:0005515	unknown
SL2.50ch08	3676287	Solyc08g014060	3666041	3677540	Eukaryotic translation initiation factor eIF2A family protein	unknown	protein binding	GO:0005515	unknown
SL2.50ch08	3728579	Solyc08g014090	3728452	3729012	LOW QUALITY:Pentatricopeptide repeat (PPR) superfamily protein	unknown	unknown	unknown	unknown
SL2.50ch08	3728756	Solyc08g014090	3728452	3729012	LOW QUALITY:Pentatricopeptide repeat (PPR) superfamily protein	unknown	unknown	unknown	unknown
SL2.50ch08	3751192	Solyc08g014110	3750795	3751337	LOW QUALITY:B3 domain-containing protein REM13	unknown	unknown	unknown	unknown
SL2.50ch08	3841678	Solyc08g014130	3834898	3844436	Isopropylmalate synthase	unknown	catalytic activity, 2-isopropylmalate synthase activity, leucine biosynthetic process, carboxylic acid metabolic process, transferase activity, transferring acyl groups, acyl groups converted into alkyl on transfer	GO:0003824, GO:0003852, GO:0009098, GO:0019752, GO:0046912	unknown
SL2.50ch08	3865833	Solyc08g014160	3865659	3867353	unknown	unknown	unknown	unknown	unknown
SL2.50ch08	3865916	Solyc08g014160	3865659	3867353	unknown	unknown	unknown	unknown	unknown
SL2.50ch08	3866106	Solyc08g014160	3865659	3867353	unknown	unknown	unknown	unknown	unknown
SL2.50ch08	3867002	Solyc08g014160	3865659	3867353	unknown	unknown	unknown	unknown	unknown
SL2.50ch08	3867012	Solyc08g014160	3865659	3867353	unknown	unknown	unknown	unknown	unknown
SL2.50ch08	3898626	Solyc08g014190	3898391	3904624	Cytochrome P450	unknown	iron ion binding, oxidoreductase activity, acting on paired donors, with incorporation or reduction of molecular oxygen, heme binding, oxidation-reduction process	GO:0005506, GO:0016705, GO:0020037, GO:0055114	unknown
SL2.50ch08	3899025	Solyc08g014190	3898391	3904624	Cytochrome P450	unknown	iron ion binding, oxidoreductase activity, acting on paired donors, with incorporation or reduction of molecular oxygen, heme binding, oxidation-reduction process	GO:0005506, GO:0016705, GO:0020037, GO:0055114	unknown
SL2.50ch08	3903350	Solyc08g014190	3898391	3904624	Cytochrome P450	unknown	iron ion binding, oxidoreductase activity, acting on paired donors, with incorporation or reduction of molecular oxygen, heme binding, oxidation-reduction process	GO:0005506, GO:0016705, GO:0020037, GO:0055114	unknown
SL2.50ch08	3904079	Solyc08g014190	3898391	3904624	Cytochrome P450	unknown	iron ion binding, oxidoreductase activity, acting on paired donors, with incorporation or reduction of molecular oxygen, heme binding, oxidation-reduction process	GO:0005506, GO:0016705, GO:0020037, GO:0055114	unknown
SL2.50ch08	3907287	Solyc08g014200	3907249	3907596	unknown	unknown	unknown	unknown	unknown
SL2.50ch08	3907448	Solyc08g014200	3907249	3907596	unknown	unknown	unknown	unknown	unknown
SL2.50ch08	3909494	Solyc08g014220	3909370	3909687	unknown	unknown	unknown	unknown	unknown
SL2.50ch08	3951537	Solyc08g014230	3946509	3953953	Isopropylmalate synthase	unknown	catalytic activity, carboxylic acid metabolic process, transferase activity, transferring acyl groups, acyl groups converted into alkyl on transfer	GO:0003824, GO:0019752, GO:0046912	unknown
SL2.50ch08	3953612	Solyc08g014230	3946509	3953953	Isopropylmalate synthase	unknown	catalytic activity, carboxylic acid metabolic process, transferase activity, transferring acyl groups, acyl groups converted into alkyl on transfer	GO:0003824, GO:0019752, GO:0046912	unknown
SL2.50ch08	3953698	Solyc08g014230	3946509	3953953	Isopropylmalate synthase	unknown	catalytic activity, carboxylic acid metabolic process, transferase activity, transferring acyl groups, acyl groups converted into alkyl on transfer	GO:0003824, GO:0019752, GO:0046912	unknown
SL2.50ch08	3976741	Solyc08g014240	3972785	3977597	Isopropylmalate synthase	unknown	catalytic activity, carboxylic acid metabolic process, transferase activity, transferring acyl groups, acyl groups converted into alkyl on transfer	GO:0003824, GO:0019752, GO:0046912	unknown
SL2.50ch08	4005361	Solyc08g014250	4004731	4005808	Serine/threonine protein phosphatase 7 long form isogeny	unknown	unknown	unknown	unknown
SL2.50ch08	4005975	Solyc08g014260	4005869	4007424	Serine/threonine protein phosphatase 7 long form isogeny	unknown	unknown	unknown	unknown
SL2.50ch08	4006461	Solyc08g014260	4005869	4007424	Serine/threonine protein phosphatase 7 long form isogeny	unknown	unknown	unknown	unknown
SL2.50ch08	4077595	Solyc08g014290	4077044	4078231	Serine-threonine protein phosphatase, putative, expressed	unknown	hydrolase activity	GO:0016787	unknown
SL2.50ch08	4126625	Solyc08g014310	4125709	4129406	spermidine synthase	unknown	catalytic activity, putrescine N-methyltransferase activity	GO:0003824, GO:0030750	unknown
SL2.50ch08	4126651	Solyc08g014310	4125709	4129406	spermidine synthase	unknown	catalytic activity, putrescine N-methyltransferase activity	GO:0003824, GO:0030750	unknown
SL2.50ch08	4126775	Solyc08g014310	4125709	4129406	spermidine synthase	unknown	catalytic activity, putrescine N-methyltransferase activity	GO:0003824, GO:0030750	unknown
SL2.50ch08	4127003	Solyc08g014310	4125709	4129406	spermidine synthase	unknown	catalytic activity, putrescine N-methyltransferase activity	GO:0003824, GO:0030750	unknown
SL2.50ch08	4144432	Solyc08g014320	4144104	4144847	unknown	unknown	unknown	unknown	unknown
SL2.50ch08	4144601	Solyc08g014320	4144104	4144847	unknown	unknown	unknown	unknown	unknown
SL2.50ch08	4294522	Solyc08g014370	4293649	4295250	Cysteine/Histidine-rich C1 domain family protein	unknown	protein binding, zinc ion binding	GO:0005515, GO:0008270	unknown
SL2.50ch08	4295831	Solyc08g014380	4295487	4298618	Pectinacetylesterase family protein	unknown	hydrolase activity	GO:0016787	unknown
SL2.50ch08	4296863	Solyc08g014380	4295487	4298618	Pectinacetylesterase family protein	unknown	hydrolase activity	GO:0016787	unknown
SL2.50ch08	4481576	Solyc08g014430	4481450	4485566	Formin-like protein	unknown	unknown	unknown	unknown
SL2.50ch08	4482578	Solyc08g014430	4481450	4485566	Formin-like protein	unknown	unknown	unknown	unknown
SL2.50ch08	4485158	Solyc08g014430	4481450	4485566	Formin-like protein	unknown	unknown	unknown	unknown
SL2.50ch08	4514591	Solyc08g014450	4508377	4514947	Integrin-linked protein kinase family	unknown	protein kinase activity, ATP binding, protein phosphorylation, protein binding	GO:0004672, GO:0005524, GO:0006468, GO:0005515	unknown
SL2.50ch08	4524865	Solyc08g014460	4524244	4524915	unknown	unknown	unknown	unknown	unknown
SL2.50ch08	4583970	Solyc08g014480	4583618	4609141	glycoside hydrolase family 2 protein	unknown	catalytic activity, carbohydrate metabolic process, carbohydrate binding, hydrolase activity, hydrolyzing O-glycosyl compounds, beta-galactosidase activity, beta-galactosidase complex	GO:0003824, GO:0005975, GO:0030246, GO:0004553, GO:0004565, GO:0009341	unknown
SL2.50ch08	4584003	Solyc08g014480	4583618	4609141	glycoside hydrolase family 2 protein	unknown	catalytic activity, carbohydrate metabolic process, carbohydrate binding, hydrolase activity, hydrolyzing O-glycosyl compounds, beta-galactosidase activity, beta-galactosidase complex	GO:0003824, GO:0005975, GO:0030246, GO:0004553, GO:0004565, GO:0009341	unknown
SL2.50ch08	4595381	Solyc08g014480	4583618	4609141	glycoside hydrolase family 2 protein	unknown	catalytic activity, carbohydrate metabolic process, carbohydrate binding, hydrolase activity, hydrolyzing O-glycosyl compounds, beta-galactosidase activity, beta-galactosidase complex	GO:0003824, GO:0005975, GO:0030246, GO:0004553, GO:0004565, GO:0009341	unknown
SL2.50ch08	4626336	Solyc08g014500	4626257	4626406	LOW QUALITY:Thioesterase/thiol ester dehydrase-isomerase superfamily protein	unknown	unknown	unknown	unknown
SL2.50ch08	4810080	Solyc08g014590	4810061	4810345	Protein Ycf2	unknown	ATP binding	GO:0005524	unknown
SL2.50ch08	4813525	Solyc08g014600	4810961	4817687	S-adenosyl-L-methionine-dependent methyltransferase	unknown	S-adenosylmethionine-dependent methyltransferase activity	GO:0008757	unknown
SL2.50ch08	4817203	Solyc08g014600	4810961	4817687	S-adenosyl-L-methionine-dependent methyltransferase	unknown	S-adenosylmethionine-dependent methyltransferase activity	GO:0008757	unknown
SL2.50ch08	4817243	Solyc08g014600	4810961	4817687	S-adenosyl-L-methionine-dependent methyltransferase	unknown	S-adenosylmethionine-dependent methyltransferase activity	GO:0008757	unknown
SL2.50ch08	5189141	Solyc08g015640	5189098	5189274	LOW QUALITY:Protein kinase superfamily protein	unknown	unknown	unknown	unknown
SL2.50ch08	5196666	Solyc08g015650	5196480	5201030	La-related protein 7	unknown	nucleotide binding, nucleic acid binding, RNA binding, nucleus, RNA processing	GO:0000166, GO:0003676, GO:0003723, GO:0005634, GO:0006396, GO:0030529	unknown
SL2.50ch08	5205038	Solyc08g015660	5204603	5214445	6,7-dimethyl-8-ribityllumazine synthase	unknown	riboflavin biosynthetic process, riboflavin synthase complex	GO:0009231, GO:0009349	unknown
SL2.50ch08	5208443	Solyc08g015660	5204603	5214445	6,7-dimethyl-8-ribityllumazine synthase	unknown	riboflavin biosynthetic process, riboflavin synthase complex	GO:0009231, GO:0009349	unknown
SL2.50ch08	5221495	Solyc08g015680	5220879	5226421	Potassium transporter	unknown	potassium ion transmembrane transporter activity, membrane, potassium ion transmembrane transport	GO:0015079, GO:0016020, GO:0071805	unknown
SL2.50ch08	5223007	Solyc08g015680	5220879	5226421	Potassium transporter	unknown	potassium ion transmembrane transporter activity, membrane, potassium ion transmembrane transport	GO:0015079, GO:0016020, GO:0071805	unknown
SL2.50ch08	5224164	Solyc08g015680	5220879	5226421	Potassium transporter	unknown	potassium ion transmembrane transporter activity, membrane, potassium ion transmembrane transport	GO:0015079, GO:0016020, GO:0071805	unknown
SL2.50ch08	5225375	Solyc08g015680	5220879	5226421	Potassium transporter	unknown	potassium ion transmembrane transporter activity, membrane, potassium ion transmembrane transport	GO:0015079, GO:0016020, GO:0071805	unknown
SL2.50ch08	5476022	Solyc08g015730	5474170	5476542	F-box family protein	unknown	protein binding	GO:0005515	unknown
SL2.50ch08	5476500	Solyc08g015730	5474170	5476542	F-box family protein	unknown	protein binding	GO:0005515	unknown
SL2.50ch08	5483283	Solyc08g015740	5482734	5483507	unknown	unknown	unknown	unknown	unknown
SL2.50ch08	5657918	Solyc08g015810	5657756	5658752	LOW QUALITY:GDA1/CD39 nucleoside phosphatase family protein	unknown	unknown	unknown	unknown
SL2.50ch08	5794310	Solyc08g015820	5794258	5794557	LOW QUALITY:EXS (ERD1/XPR1/SYG1) family protein	unknown	unknown	unknown	unknown
SL2.50ch08	5794320	Solyc08g015820	5794258	5794557	LOW QUALITY:EXS (ERD1/XPR1/SYG1) family protein	unknown	unknown	unknown	unknown
SL2.50ch08	5794382	Solyc08g015820	5794258	5794557	LOW QUALITY:EXS (ERD1/XPR1/SYG1) family protein	unknown	unknown	unknown	unknown
SL2.50ch08	5794450	Solyc08g015820	5794258	5794557	LOW QUALITY:EXS (ERD1/XPR1/SYG1) family protein	unknown	unknown	unknown	unknown
SL2.50ch08	5794519	Solyc08g015820	5794258	5794557	LOW QUALITY:EXS (ERD1/XPR1/SYG1) family protein	unknown	unknown	unknown	unknown
SL2.50ch08	6004621	Solyc08g015840	6004186	6006048	Receptor-like protein kinase-related family protein	unknown	unknown	unknown	unknown
SL2.50ch08	6004672	Solyc08g015840	6004186	6006048	Receptor-like protein kinase-related family protein	unknown	unknown	unknown	unknown
SL2.50ch08	6004905	Solyc08g015840	6004186	6006048	Receptor-like protein kinase-related family protein	unknown	unknown	unknown	unknown
SL2.50ch08	6005857	Solyc08g015840	6004186	6006048	Receptor-like protein kinase-related family protein	unknown	unknown	unknown	unknown
SL2.50ch08	6154376	Solyc08g015850	6154340	6155814	LOW QUALITY:Stress responsive alpha-beta barrel domain protein	unknown	unknown	unknown	unknown
SL2.50ch08	6155092	Solyc08g015850	6154340	6155814	LOW QUALITY:Stress responsive alpha-beta barrel domain protein	unknown	unknown	unknown	unknown
SL2.50ch08	6155619	Solyc08g015850	6154340	6155814	LOW QUALITY:Stress responsive alpha-beta barrel domain protein	unknown	unknown	unknown	unknown
SL2.50ch08	6210734	Solyc08g015880	6210589	6211731	unknown	unknown	unknown	unknown	unknown
SL2.50ch08	6211293	Solyc08g015880	6210589	6211731	unknown	unknown	unknown	unknown	unknown
SL2.50ch08	6211324	Solyc08g015880	6210589	6211731	unknown	unknown	unknown	unknown	unknown
SL2.50ch08	6211331	Solyc08g015880	6210589	6211731	unknown	unknown	unknown	unknown	unknown
SL2.50ch08	6240872	Solyc08g015890	6240106	6241206	F-box/RNI-like superfamily protein, putative	unknown	unknown	unknown	unknown
SL2.50ch08	6518743	Solyc08g015990	6517450	6528751	Golgi to ER traffic 4	unknown	unknown	unknown	unknown
SL2.50ch08	6627141	Solyc08g016060	6624169	6633967	Dedicator of cytokinesis	unknown	guanyl-nucleotide exchange factor activity, small GTPase mediated signal transduction	GO:0005085, GO:0007264	unknown
SL2.50ch08	6753195	Solyc08g016090	6746627	6757372	Transcription factor 25	unknown	unknown	unknown	unknown
SL2.50ch08	6806705	Solyc08g016100	6806662	6807207	LOW QUALITY:Invertase/pectin methylesterase inhibitor family protein	unknown	enzyme inhibitor activity	GO:0004857	unknown
SL2.50ch08	6806996	Solyc08g016100	6806662	6807207	LOW QUALITY:Invertase/pectin methylesterase inhibitor family protein	unknown	enzyme inhibitor activity	GO:0004857	unknown
SL2.50ch08	6940149	Solyc08g016130	6939966	6940434	unknown	unknown	unknown	unknown	unknown
SL2.50ch08	6940220	Solyc08g016130	6939966	6940434	unknown	unknown	unknown	unknown	unknown
SL2.50ch08	6940275	Solyc08g016130	6939966	6940434	unknown	unknown	unknown	unknown	unknown
SL2.50ch08	6940376	Solyc08g016130	6939966	6940434	unknown	unknown	unknown	unknown	unknown
SL2.50ch08	6940409	Solyc08g016130	6939966	6940434	unknown	unknown	unknown	unknown	unknown
SL2.50ch08	7000475	Solyc08g016180	6999870	7002347	60S ribosomal protein L18a	unknown	structural constituent of ribosome, ribosome, translation	GO:0003735, GO:0005840, GO:0006412	unknown
SL2.50ch08	7102031	Solyc08g016210	7097639	7102398	Leucine-rich receptor-like kinase family protein, putative	unknown	protein binding	GO:0005515	unknown
SL2.50ch08	7102031	Solyc08g016220	7102007	7102336	unknown	unknown	unknown	unknown	unknown
SL2.50ch08	7102299	Solyc08g016210	7097639	7102398	Leucine-rich receptor-like kinase family protein, putative	unknown	protein binding	GO:0005515	unknown
SL2.50ch08	7102299	Solyc08g016220	7102007	7102336	unknown	unknown	unknown	unknown	unknown
SL2.50ch08	7136910	Solyc08g016250	7136830	7137111	Glycosyltransferase	unknown	metabolic process, transferase activity, transferring hexosyl groups	GO:0008152, GO:0016758	unknown
SL2.50ch08	7142138	Solyc08g016270	7142039	7146269	Leucine-rich receptor-like kinase family protein, putative	unknown	protein binding	GO:0005515	unknown
SL2.50ch08	7142921	Solyc08g016270	7142039	7146269	Leucine-rich receptor-like kinase family protein, putative	unknown	protein binding	GO:0005515	unknown
SL2.50ch08	7144257	Solyc08g016270	7142039	7146269	Leucine-rich receptor-like kinase family protein, putative	unknown	protein binding	GO:0005515	unknown
SL2.50ch08	7179766	Solyc08g016300	7179249	7180816	LOW QUALITY:Helicase-like protein	unknown	unknown	unknown	unknown
SL2.50ch08	7179793	Solyc08g016300	7179249	7180816	LOW QUALITY:Helicase-like protein	unknown	unknown	unknown	unknown
SL2.50ch08	7179816	Solyc08g016300	7179249	7180816	LOW QUALITY:Helicase-like protein	unknown	unknown	unknown	unknown
SL2.50ch08	7179976	Solyc08g016300	7179249	7180816	LOW QUALITY:Helicase-like protein	unknown	unknown	unknown	unknown
SL2.50ch08	7179991	Solyc08g016300	7179249	7180816	LOW QUALITY:Helicase-like protein	unknown	unknown	unknown	unknown
SL2.50ch08	7180149	Solyc08g016300	7179249	7180816	LOW QUALITY:Helicase-like protein	unknown	unknown	unknown	unknown
SL2.50ch08	7180464	Solyc08g016300	7179249	7180816	LOW QUALITY:Helicase-like protein	unknown	unknown	unknown	unknown
SL2.50ch08	7203502	Solyc08g016310	7199129	7203976	Leucine-rich receptor-like kinase family protein, putative	unknown	protein binding	GO:0005515	unknown
SL2.50ch08	7228256	Solyc08g016320	7228173	7228520	LOW QUALITY:MYB transcription factor	unknown	unknown	unknown	unknown
SL2.50ch08	7286193	Solyc08g016330	7286186	7287557	unknown	unknown	unknown	unknown	unknown
SL2.50ch08	7329423	Solyc08g016340	7329302	7329865	LOW QUALITY:Protein kinase	unknown	unknown	unknown	unknown
SL2.50ch08	7329446	Solyc08g016340	7329302	7329865	LOW QUALITY:Protein kinase	unknown	unknown	unknown	unknown
SL2.50ch08	7357405	Solyc08g016350	7357346	7357564	LOW QUALITY:RING/U-box superfamily protein	unknown	unknown	unknown	unknown
SL2.50ch08	7357460	Solyc08g016350	7357346	7357564	LOW QUALITY:RING/U-box superfamily protein	unknown	unknown	unknown	unknown
SL2.50ch08	7358149	Solyc08g016360	7357680	7358237	LOW QUALITY:RING/U-box superfamily protein, putative	unknown	unknown	unknown	unknown
SL2.50ch08	7359445	Solyc08g016370	7359202	7359564	LOW QUALITY:RING/U-box superfamily protein, putative	unknown	unknown	unknown	unknown
SL2.50ch08	7419265	Solyc08g016380	7419232	7419486	LOW QUALITY:S-adenosyl-L-methionine-dependent methyltransferases superfamily protein	unknown	unknown	unknown	unknown
SL2.50ch08	7419448	Solyc08g016380	7419232	7419486	LOW QUALITY:S-adenosyl-L-methionine-dependent methyltransferases superfamily protein	unknown	unknown	unknown	unknown
SL2.50ch08	7526837	Solyc08g016410	7526815	7527252	carotenoid cleavage dioxygenase 8	unknown	unknown	unknown	unknown
SL2.50ch08	7526860	Solyc08g016410	7526815	7527252	carotenoid cleavage dioxygenase 8	unknown	unknown	unknown	unknown
SL2.50ch08	7526951	Solyc08g016410	7526815	7527252	carotenoid cleavage dioxygenase 8	unknown	unknown	unknown	unknown
SL2.50ch08	7527008	Solyc08g016410	7526815	7527252	carotenoid cleavage dioxygenase 8	unknown	unknown	unknown	unknown
SL2.50ch08	7527017	Solyc08g016410	7526815	7527252	carotenoid cleavage dioxygenase 8	unknown	unknown	unknown	unknown
SL2.50ch08	7527037	Solyc08g016410	7526815	7527252	carotenoid cleavage dioxygenase 8	unknown	unknown	unknown	unknown
SL2.50ch08	7527188	Solyc08g016410	7526815	7527252	carotenoid cleavage dioxygenase 8	unknown	unknown	unknown	unknown
SL2.50ch08	7527194	Solyc08g016410	7526815	7527252	carotenoid cleavage dioxygenase 8	unknown	unknown	unknown	unknown
SL2.50ch08	7527221	Solyc08g016410	7526815	7527252	carotenoid cleavage dioxygenase 8	unknown	unknown	unknown	unknown
SL2.50ch08	7558331	Solyc08g016430	7558294	7558464	LOW QUALITY:Glutamate receptor 2.6	unknown	unknown	unknown	unknown
SL2.50ch08	7558418	Solyc08g016430	7558294	7558464	LOW QUALITY:Glutamate receptor 2.6	unknown	unknown	unknown	unknown
SL2.50ch08	7558436	Solyc08g016430	7558294	7558464	LOW QUALITY:Glutamate receptor 2.6	unknown	unknown	unknown	unknown
SL2.50ch08	7607259	Solyc08g016450	7606821	7607344	unknown	unknown	unknown	unknown	unknown
SL2.50ch08	7632898	Solyc08g016480	7632553	7635493	unknown	unknown	unknown	unknown	unknown
SL2.50ch08	7635989	Solyc08g016490	7635653	7637713	unknown	unknown	unknown	unknown	unknown
SL2.50ch08	8347802	Solyc08g016650	8347767	8348023	LOW QUALITY:defective in exine formation protein (DEX1)	unknown	unknown	unknown	unknown
SL2.50ch08	8347825	Solyc08g016650	8347767	8348023	LOW QUALITY:defective in exine formation protein (DEX1)	unknown	unknown	unknown	unknown
SL2.50ch08	8347836	Solyc08g016650	8347767	8348023	LOW QUALITY:defective in exine formation protein (DEX1)	unknown	unknown	unknown	unknown
SL2.50ch08	8495203	Solyc08g016680	8495124	8495637	unknown	unknown	unknown	unknown	unknown
SL2.50ch08	8671901	Solyc08g016700	8671877	8672462	unknown	unknown	unknown	unknown	unknown
SL2.50ch08	8672356	Solyc08g016700	8671877	8672462	unknown	unknown	unknown	unknown	unknown
SL2.50ch08	8719374	Solyc08g016710	8719361	8722387	unknown	unknown	unknown	unknown	unknown
SL2.50ch08	8720564	Solyc08g016710	8719361	8722387	unknown	unknown	unknown	unknown	unknown
SL2.50ch08	9094870	Solyc08g016730	9094785	9095060	LOW QUALITY:Protein kinase	unknown	protein kinase activity, ATP binding, protein phosphorylation	GO:0004672, GO:0005524, GO:0006468	unknown
SL2.50ch08	9094926	Solyc08g016730	9094785	9095060	LOW QUALITY:Protein kinase	unknown	protein kinase activity, ATP binding, protein phosphorylation	GO:0004672, GO:0005524, GO:0006468	unknown
SL2.50ch08	9094936	Solyc08g016730	9094785	9095060	LOW QUALITY:Protein kinase	unknown	protein kinase activity, ATP binding, protein phosphorylation	GO:0004672, GO:0005524, GO:0006468	unknown
SL2.50ch08	9115831	Solyc08g016740	9115719	9115883	Kinase family protein	unknown	protein kinase activity, ATP binding, protein phosphorylation	GO:0004672, GO:0005524, GO:0006468	unknown
SL2.50ch08	9188929	Solyc08g016760	9188841	9189026	DNA-directed RNA polymerase subunit beta''	unknown	unknown	unknown	unknown
SL2.50ch08	9188935	Solyc08g016760	9188841	9189026	DNA-directed RNA polymerase subunit beta''	unknown	unknown	unknown	unknown
SL2.50ch08	9396064	Solyc08g016790	9395936	9396091	LOW QUALITY:Unknown protein	unknown	unknown	unknown	unknown
SL2.50ch08	10039613	Solyc08g053570	10039483	10039650	LOW QUALITY:autoinhibited Ca2+-ATPase 1	unknown	unknown	unknown	unknown
SL2.50ch08	10039647	Solyc08g053570	10039483	10039650	LOW QUALITY:autoinhibited Ca2+-ATPase 1	unknown	unknown	unknown	unknown
SL2.50ch08	10646466	Solyc08g036620	10645906	10646497	Jasmonate zim-domain protein	unknown	unknown	unknown	unknown
SL2.50ch08	10904914	Solyc08g036590	10904330	10906283	Calcineurin B, putative	unknown	calcium ion binding	GO:0005509	unknown
SL2.50ch08	10905340	Solyc08g036590	10904330	10906283	Calcineurin B, putative	unknown	calcium ion binding	GO:0005509	unknown
SL2.50ch08	10905340	Solyc08g036590	10904330	10906283	Calcineurin B, putative	unknown	calcium ion binding	GO:0005509	unknown
SL2.50ch08	11133845	Solyc08g036540	11133832	11134185	LOW QUALITY:Acetyl-CoA c-acetyltransferase 2	unknown	unknown	unknown	unknown
SL2.50ch08	11134028	Solyc08g036540	11133832	11134185	LOW QUALITY:Acetyl-CoA c-acetyltransferase 2	unknown	unknown	unknown	unknown
SL2.50ch08	11134487	Solyc08g036530	11134350	11134541	LOW QUALITY:RNA-directed DNA polymerase (reverse transcriptase)-related family protein	unknown	unknown	unknown	unknown
SL2.50ch08	11134510	Solyc08g036530	11134350	11134541	LOW QUALITY:RNA-directed DNA polymerase (reverse transcriptase)-related family protein	unknown	unknown	unknown	unknown
SL2.50ch08	11140442	Solyc08g036520	11139955	11140509	Diphosphomevalonate decarboxylase	unknown	unknown	unknown	unknown
SL2.50ch08	11143088	Solyc08g036510	11143056	11143457	LOW QUALITY:subtilase 4.12	unknown	unknown	unknown	unknown
SL2.50ch08	11143109	Solyc08g036510	11143056	11143457	LOW QUALITY:subtilase 4.12	unknown	unknown	unknown	unknown
SL2.50ch08	11143432	Solyc08g036510	11143056	11143457	LOW QUALITY:subtilase 4.12	unknown	unknown	unknown	unknown
SL2.50ch08	11143769	Solyc08g036500	11143707	11144150	Orf101b	unknown	unknown	unknown	unknown
SL2.50ch08	11143776	Solyc08g036500	11143707	11144150	Orf101b	unknown	unknown	unknown	unknown
SL2.50ch08	11143804	Solyc08g036500	11143707	11144150	Orf101b	unknown	unknown	unknown	unknown
SL2.50ch08	11209621	Solyc08g036490	11209087	11209775	unknown	unknown	unknown	unknown	unknown
SL2.50ch08	11212814	Solyc08g036480	11209910	11212846	unknown	unknown	unknown	unknown	unknown
SL2.50ch08	11214877	Solyc08g036470	11213889	11215318	unknown	unknown	unknown	unknown	unknown
SL2.50ch08	11324619	Solyc08g036440	11323129	11325001	LOW QUALITY:Feruloyl transferase	unknown	transferase activity, transferring acyl groups other than amino-acyl groups	GO:0016747	unknown
SL2.50ch08	11740954	Solyc08g036410	11740883	11741074	LOW QUALITY:arabinogalactan protein 12	unknown	unknown	unknown	unknown
SL2.50ch08	11740963	Solyc08g036410	11740883	11741074	LOW QUALITY:arabinogalactan protein 12	unknown	unknown	unknown	unknown
SL2.50ch08	12156199	Solyc08g048570	12156008	12156217	LOW QUALITY:Serine/threonine-protein kinase	unknown	unknown	unknown	unknown
SL2.50ch08	12644867	Solyc08g048480	12644532	12645619	unknown	unknown	unknown	unknown	unknown
SL2.50ch08	12644884	Solyc08g048480	12644532	12645619	unknown	unknown	unknown	unknown	unknown
SL2.50ch08	12644970	Solyc08g048480	12644532	12645619	unknown	unknown	unknown	unknown	unknown
SL2.50ch08	12843087	Solyc08g048470	12840418	12843860	Ulp1 protease family, C-terminal catalytic domain containing protein	unknown	proteolysis, cysteine-type peptidase activity	GO:0006508, GO:0008234	unknown
SL2.50ch08	13004363	Solyc08g048420	13004359	13006257	unknown	unknown	unknown	unknown	unknown
SL2.50ch08	13005131	Solyc08g048420	13004359	13006257	unknown	unknown	unknown	unknown	unknown
SL2.50ch08	13005705	Solyc08g048420	13004359	13006257	unknown	unknown	unknown	unknown	unknown
SL2.50ch08	13005784	Solyc08g048420	13004359	13006257	unknown	unknown	unknown	unknown	unknown
SL2.50ch08	13005863	Solyc08g048420	13004359	13006257	unknown	unknown	unknown	unknown	unknown
SL2.50ch08	13134895	Solyc08g048400	13134624	13135548	RNA helicase, ATP-dependent, SK12/DOB1 protein	unknown	unknown	unknown	unknown
SL2.50ch08	13134956	Solyc08g048400	13134624	13135548	RNA helicase, ATP-dependent, SK12/DOB1 protein	unknown	unknown	unknown	unknown
SL2.50ch08	13379701	Solyc08g048370	13379342	13384360	TCP transcription factor 29	SlTCP29	unknown	unknown	unknown
SL2.50ch08	13671114	Solyc08g048340	13670637	13673358	unknown	unknown	unknown	unknown	unknown
SL2.50ch08	13671176	Solyc08g048340	13670637	13673358	unknown	unknown	unknown	unknown	unknown
SL2.50ch08	13672564	Solyc08g048340	13670637	13673358	unknown	unknown	unknown	unknown	unknown
SL2.50ch08	13673327	Solyc08g048340	13670637	13673358	unknown	unknown	unknown	unknown	unknown
SL2.50ch08	13817800	Solyc08g048320	13817789	13818010	LOW QUALITY:MIRO-related GTP-ase 3	unknown	unknown	unknown	unknown
SL2.50ch08	13817892	Solyc08g048320	13817789	13818010	LOW QUALITY:MIRO-related GTP-ase 3	unknown	unknown	unknown	unknown
SL2.50ch08	13817914	Solyc08g048320	13817789	13818010	LOW QUALITY:MIRO-related GTP-ase 3	unknown	unknown	unknown	unknown
SL2.50ch08	13817965	Solyc08g048320	13817789	13818010	LOW QUALITY:MIRO-related GTP-ase 3	unknown	unknown	unknown	unknown
SL2.50ch08	13817994	Solyc08g048320	13817789	13818010	LOW QUALITY:MIRO-related GTP-ase 3	unknown	unknown	unknown	unknown
SL2.50ch08	13817996	Solyc08g048320	13817789	13818010	LOW QUALITY:MIRO-related GTP-ase 3	unknown	unknown	unknown	unknown
SL2.50ch08	13838997	Solyc08g048310	13838830	13840380	Ubiquitin carboxyl-terminal hydrolase-like protein	unknown	protein deubiquitination, thiol-dependent ubiquitinyl hydrolase activity	GO:0016579, GO:0036459	unknown
SL2.50ch08	13839364	Solyc08g048310	13838830	13840380	Ubiquitin carboxyl-terminal hydrolase-like protein	unknown	protein deubiquitination, thiol-dependent ubiquitinyl hydrolase activity	GO:0016579, GO:0036459	unknown
SL2.50ch08	13839480	Solyc08g048310	13838830	13840380	Ubiquitin carboxyl-terminal hydrolase-like protein	unknown	protein deubiquitination, thiol-dependent ubiquitinyl hydrolase activity	GO:0016579, GO:0036459	unknown
SL2.50ch08	13870986	Solyc08g048300	13870820	13871188	cinnamyl-alcohol dehydrogenase	unknown	oxidation-reduction process	GO:0055114	unknown
SL2.50ch08	14318782	Solyc08g048290	14318297	14321890	inositol transporter 2	SlINT2	transporter activity, integral component of membrane, transmembrane transport, membrane, transmembrane transporter activity	GO:0005215, GO:0016021, GO:0055085, GO:0016020, GO:0022891, GO:0022857	unknown
SL2.50ch08	14318971	Solyc08g048290	14318297	14321890	inositol transporter 2	SlINT2	transporter activity, integral component of membrane, transmembrane transport, membrane, transmembrane transporter activity	GO:0005215, GO:0016021, GO:0055085, GO:0016020, GO:0022891, GO:0022857	unknown
SL2.50ch08	14320333	Solyc08g048290	14318297	14321890	inositol transporter 2	SlINT2	transporter activity, integral component of membrane, transmembrane transport, membrane, transmembrane transporter activity	GO:0005215, GO:0016021, GO:0055085, GO:0016020, GO:0022891, GO:0022857	unknown
SL2.50ch08	14331055	Solyc08g048270	14330186	14331158	unknown	unknown	unknown	unknown	unknown
SL2.50ch08	14596988	Solyc08g048240	14596091	14602869	Bifunctional protein FolD	unknown	catalytic activity, methylenetetrahydrofolate dehydrogenase (NADP+) activity, folic acid-containing compound biosynthetic process, oxidation-reduction process	GO:0003824, GO:0004488, GO:0009396, GO:0055114	unknown
SL2.50ch08	14624605	Solyc08g048230	14624350	14624679	LOW QUALITY:Protein Ycf2	unknown	unknown	unknown	unknown
SL2.50ch08	14668857	Solyc08g048200	14668672	14670187	unknown	unknown	unknown	unknown	unknown
SL2.50ch08	14792445	Solyc08g048180	14792398	14792646	LOW QUALITY:Glucose-6-phosphate isomerase	unknown	unknown	unknown	unknown
SL2.50ch08	14792465	Solyc08g048180	14792398	14792646	LOW QUALITY:Glucose-6-phosphate isomerase	unknown	unknown	unknown	unknown
SL2.50ch08	14792597	Solyc08g048180	14792398	14792646	LOW QUALITY:Glucose-6-phosphate isomerase	unknown	unknown	unknown	unknown
SL2.50ch08	14792615	Solyc08g048180	14792398	14792646	LOW QUALITY:Glucose-6-phosphate isomerase	unknown	unknown	unknown	unknown
SL2.50ch08	14907801	Solyc08g048170	14906856	14907943	LOW QUALITY:Dynein alpha chain, flagellar outer arm	unknown	unknown	unknown	unknown
SL2.50ch08	14907900	Solyc08g048170	14906856	14907943	LOW QUALITY:Dynein alpha chain, flagellar outer arm	unknown	unknown	unknown	unknown
SL2.50ch08	14963555	Solyc08g048160	14963530	14963880	LOW QUALITY:Gamma-tubulin complex component	unknown	unknown	unknown	unknown
SL2.50ch08	14963743	Solyc08g048160	14963530	14963880	LOW QUALITY:Gamma-tubulin complex component	unknown	unknown	unknown	unknown
SL2.50ch08	15158142	Solyc08g048110	15158094	15158600	unknown	unknown	unknown	unknown	unknown
SL2.50ch08	15158166	Solyc08g048110	15158094	15158600	unknown	unknown	unknown	unknown	unknown
SL2.50ch08	15158233	Solyc08g048110	15158094	15158600	unknown	unknown	unknown	unknown	unknown
SL2.50ch08	15158262	Solyc08g048110	15158094	15158600	unknown	unknown	unknown	unknown	unknown
SL2.50ch08	15158406	Solyc08g048110	15158094	15158600	unknown	unknown	unknown	unknown	unknown
SL2.50ch08	15158412	Solyc08g048110	15158094	15158600	unknown	unknown	unknown	unknown	unknown
SL2.50ch08	15158436	Solyc08g048110	15158094	15158600	unknown	unknown	unknown	unknown	unknown
SL2.50ch08	15160849	Solyc08g048100	15160693	15161163	unknown	unknown	unknown	unknown	unknown
SL2.50ch08	15161155	Solyc08g048100	15160693	15161163	unknown	unknown	unknown	unknown	unknown
SL2.50ch08	15168354	Solyc08g048080	15168125	15168412	LOW QUALITY:Polyketide cyclase/dehydrase and lipid transport superfamily protein	unknown	unknown	unknown	unknown
SL2.50ch08	15168389	Solyc08g048080	15168125	15168412	LOW QUALITY:Polyketide cyclase/dehydrase and lipid transport superfamily protein	unknown	unknown	unknown	unknown
SL2.50ch08	15179193	Solyc08g048070	15179178	15179381	Mitochondrial import inner membrane translocase subunit Tim9	unknown	unknown	unknown	unknown
SL2.50ch08	15179202	Solyc08g048070	15179178	15179381	Mitochondrial import inner membrane translocase subunit Tim9	unknown	unknown	unknown	unknown
SL2.50ch08	15188512	Solyc08g048060	15187469	15188732	unknown	unknown	unknown	unknown	unknown
SL2.50ch08	15326817	Solyc08g048020	15326763	15327314	unknown	unknown	unknown	unknown	unknown
SL2.50ch08	15327228	Solyc08g048020	15326763	15327314	unknown	unknown	unknown	unknown	unknown
SL2.50ch08	15327246	Solyc08g048020	15326763	15327314	unknown	unknown	unknown	unknown	unknown
SL2.50ch08	15327269	Solyc08g048020	15326763	15327314	unknown	unknown	unknown	unknown	unknown
SL2.50ch08	15333285	Solyc08g048010	15333199	15333351	LOW QUALITY:indoleacetic acid-induced protein 8	unknown	unknown	unknown	unknown
SL2.50ch08	15333318	Solyc08g048010	15333199	15333351	LOW QUALITY:indoleacetic acid-induced protein 8	unknown	unknown	unknown	unknown
SL2.50ch08	15373196	Solyc08g047960	15373149	15373379	LOW QUALITY:Pentatricopeptide repeat (PPR) superfamily protein	unknown	unknown	unknown	unknown
SL2.50ch08	15373338	Solyc08g047960	15373149	15373379	LOW QUALITY:Pentatricopeptide repeat (PPR) superfamily protein	unknown	unknown	unknown	unknown
SL2.50ch08	15387284	Solyc08g047950	15386983	15387690	unknown	unknown	unknown	unknown	unknown
SL2.50ch08	15387515	Solyc08g047950	15386983	15387690	unknown	unknown	unknown	unknown	unknown
SL2.50ch08	15387568	Solyc08g047950	15386983	15387690	unknown	unknown	unknown	unknown	unknown
SL2.50ch08	15387665	Solyc08g047950	15386983	15387690	unknown	unknown	unknown	unknown	unknown
SL2.50ch08	15839700	Solyc08g045880	15839640	15841782	LOW QUALITY:Protein YIPF	unknown	unknown	unknown	unknown
SL2.50ch08	15840620	Solyc08g045880	15839640	15841782	LOW QUALITY:Protein YIPF	unknown	unknown	unknown	unknown
SL2.50ch08	15841075	Solyc08g045880	15839640	15841782	LOW QUALITY:Protein YIPF	unknown	unknown	unknown	unknown
SL2.50ch08	15841685	Solyc08g045880	15839640	15841782	LOW QUALITY:Protein YIPF	unknown	unknown	unknown	unknown
SL2.50ch08	15841700	Solyc08g045880	15839640	15841782	LOW QUALITY:Protein YIPF	unknown	unknown	unknown	unknown
SL2.50ch08	15845880	Solyc08g045860	15845834	15846295	LOW QUALITY:basic helix-loop-helix (bHLH) DNA-binding superfamily protein	unknown	unknown	unknown	unknown
SL2.50ch08	15845883	Solyc08g045860	15845834	15846295	LOW QUALITY:basic helix-loop-helix (bHLH) DNA-binding superfamily protein	unknown	unknown	unknown	unknown
SL2.50ch08	16151879	Solyc08g045840	16151825	16151992	unknown	unknown	unknown	unknown	unknown
SL2.50ch08	16151974	Solyc08g045840	16151825	16151992	unknown	unknown	unknown	unknown	unknown
SL2.50ch08	16159373	Solyc08g045830	16156363	16159922	unknown	unknown	unknown	unknown	unknown
SL2.50ch08	16159489	Solyc08g045830	16156363	16159922	unknown	unknown	unknown	unknown	unknown
SL2.50ch08	16394353	Solyc08g045800	16394211	16395823	LOW QUALITY:Type I inositol polyphosphate 5-phosphatase 2	unknown	unknown	unknown	unknown
SL2.50ch08	16394402	Solyc08g045800	16394211	16395823	LOW QUALITY:Type I inositol polyphosphate 5-phosphatase 2	unknown	unknown	unknown	unknown
SL2.50ch08	16394721	Solyc08g045800	16394211	16395823	LOW QUALITY:Type I inositol polyphosphate 5-phosphatase 2	unknown	unknown	unknown	unknown
SL2.50ch08	16394773	Solyc08g045800	16394211	16395823	LOW QUALITY:Type I inositol polyphosphate 5-phosphatase 2	unknown	unknown	unknown	unknown
SL2.50ch08	16395678	Solyc08g045800	16394211	16395823	LOW QUALITY:Type I inositol polyphosphate 5-phosphatase 2	unknown	unknown	unknown	unknown
SL2.50ch08	16395762	Solyc08g045800	16394211	16395823	LOW QUALITY:Type I inositol polyphosphate 5-phosphatase 2	unknown	unknown	unknown	unknown
SL2.50ch08	16395786	Solyc08g045800	16394211	16395823	LOW QUALITY:Type I inositol polyphosphate 5-phosphatase 2	unknown	unknown	unknown	unknown
SL2.50ch08	16805241	Solyc08g045760	16803911	16805266	LOW QUALITY:L-Ala-D/L-Glu epimerase	unknown	unknown	unknown	unknown
SL2.50ch08	17003085	Solyc08g045740	17002830	17003910	Phospholipase D	unknown	unknown	unknown	unknown
SL2.50ch08	17003478	Solyc08g045740	17002830	17003910	Phospholipase D	unknown	unknown	unknown	unknown
SL2.50ch08	17048528	Solyc08g045720	17048490	17049255	Cell wall invertase	unknown	unknown	unknown	unknown
SL2.50ch08	17049081	Solyc08g045720	17048490	17049255	Cell wall invertase	unknown	unknown	unknown	unknown
SL2.50ch08	17144055	Solyc08g045680	17144036	17146145	unknown	unknown	unknown	unknown	unknown
SL2.50ch08	17144088	Solyc08g045680	17144036	17146145	unknown	unknown	unknown	unknown	unknown
SL2.50ch08	17144092	Solyc08g045680	17144036	17146145	unknown	unknown	unknown	unknown	unknown
SL2.50ch08	17144151	Solyc08g045680	17144036	17146145	unknown	unknown	unknown	unknown	unknown
SL2.50ch08	17144243	Solyc08g045680	17144036	17146145	unknown	unknown	unknown	unknown	unknown
SL2.50ch08	17144291	Solyc08g045680	17144036	17146145	unknown	unknown	unknown	unknown	unknown
SL2.50ch08	17146106	Solyc08g045680	17144036	17146145	unknown	unknown	unknown	unknown	unknown
SL2.50ch08	17366563	Solyc08g045670	17366548	17366760	unknown	unknown	unknown	unknown	unknown
SL2.50ch08	17366627	Solyc08g045670	17366548	17366760	unknown	unknown	unknown	unknown	unknown
SL2.50ch08	17528300	Solyc08g045660	17525650	17530371	unknown	unknown	unknown	unknown	unknown
SL2.50ch08	17528515	Solyc08g045660	17525650	17530371	unknown	unknown	unknown	unknown	unknown
SL2.50ch08	17529635	Solyc08g045660	17525650	17530371	unknown	unknown	unknown	unknown	unknown
SL2.50ch08	17529884	Solyc08g045660	17525650	17530371	unknown	unknown	unknown	unknown	unknown
SL2.50ch08	17530151	Solyc08g045660	17525650	17530371	unknown	unknown	unknown	unknown	unknown
SL2.50ch08	17530232	Solyc08g045660	17525650	17530371	unknown	unknown	unknown	unknown	unknown
SL2.50ch08	17532149	Solyc08g045650	17532021	17534615	unknown	unknown	unknown	unknown	unknown
SL2.50ch08	17532188	Solyc08g045650	17532021	17534615	unknown	unknown	unknown	unknown	unknown
SL2.50ch08	18250045	Solyc08g045630	18248859	18250098	LOW QUALITY:Mechanosensitive ion channel family protein	unknown	unknown	unknown	unknown
SL2.50ch08	18799075	Solyc08g044610	18795646	18799079	Protein phosphatase 2C family protein	unknown	catalytic activity, protein serine/threonine phosphatase activity, protein dephosphorylation	GO:0003824, GO:0004722, GO:0006470	unknown
SL2.50ch08	19194070	Solyc08g044590	19193981	19194205	LOW QUALITY:Histone-lysine N-methyltransferase	unknown	protein binding	GO:0005515	unknown
SL2.50ch08	19194082	Solyc08g044590	19193981	19194205	LOW QUALITY:Histone-lysine N-methyltransferase	unknown	protein binding	GO:0005515	unknown
SL2.50ch08	19277832	Solyc08g044560	19277642	19277845	LOW QUALITY:Histone-lysine N-methyltransferase, H3 lysine-9 specific SUVH6	unknown	nucleus, zinc ion binding, histone-lysine N-methyltransferase activity, histone lysine methylation	GO:0005634, GO:0008270, GO:0018024, GO:0034968	unknown
SL2.50ch08	19666101	Solyc08g044510	19652749	19668778	Beta-glucosidase	unknown	hydrolase activity, hydrolyzing O-glycosyl compounds, carbohydrate metabolic process	GO:0004553, GO:0005975	unknown
SL2.50ch08	20177588	Solyc08g044490	20177278	20177702	LOW QUALITY:Kinesin-like calmodulin-binding protein homolog	unknown	unknown	unknown	unknown
SL2.50ch08	20179571	Solyc08g044480	20178630	20179918	LOW QUALITY:Hus1-like protein	unknown	DNA damage checkpoint, checkpoint clamp complex	GO:0000077, GO:0030896	unknown
SL2.50ch08	20179673	Solyc08g044480	20178630	20179918	LOW QUALITY:Hus1-like protein	unknown	DNA damage checkpoint, checkpoint clamp complex	GO:0000077, GO:0030896	unknown
SL2.50ch08	20179803	Solyc08g044480	20178630	20179918	LOW QUALITY:Hus1-like protein	unknown	DNA damage checkpoint, checkpoint clamp complex	GO:0000077, GO:0030896	unknown
SL2.50ch08	20204864	Solyc08g044470	20203723	20204931	LOW QUALITY:SPX domain-containing protein	unknown	unknown	unknown	unknown
SL2.50ch08	20269934	Solyc08g044460	20269910	20270095	cytochrome P450, family 82, subfamily F, polypeptide 1	unknown	unknown	unknown	unknown
SL2.50ch08	20269949	Solyc08g044460	20269910	20270095	cytochrome P450, family 82, subfamily F, polypeptide 1	unknown	unknown	unknown	unknown
SL2.50ch08	20429653	Solyc08g044450	20428124	20429774	unknown	unknown	unknown	unknown	unknown
SL2.50ch08	20485501	Solyc08g044440	20485458	20486671	LOW QUALITY:Strubbelig receptor family protein	unknown	unknown	unknown	unknown
SL2.50ch08	20486556	Solyc08g044440	20485458	20486671	LOW QUALITY:Strubbelig receptor family protein	unknown	unknown	unknown	unknown
SL2.50ch08	20486597	Solyc08g044440	20485458	20486671	LOW QUALITY:Strubbelig receptor family protein	unknown	unknown	unknown	unknown
SL2.50ch08	20700391	Solyc08g044420	20700294	20700524	unknown	unknown	unknown	unknown	unknown
SL2.50ch08	20700419	Solyc08g044420	20700294	20700524	unknown	unknown	unknown	unknown	unknown
SL2.50ch08	21143926	Solyc08g044380	21143698	21145130	nuclear factor 1 A-type protein (DUF1005)	unknown	unknown	unknown	unknown
SL2.50ch08	21427496	Solyc08g044360	21420039	21430690	PIF1-like helicase	unknown	telomere maintenance, DNA helicase activity, DNA repair, helicase activity, ATP binding	GO:0000723, GO:0003678, GO:0006281, GO:0004386, GO:0005524	unknown
SL2.50ch08	21427579	Solyc08g044360	21420039	21430690	PIF1-like helicase	unknown	telomere maintenance, DNA helicase activity, DNA repair, helicase activity, ATP binding	GO:0000723, GO:0003678, GO:0006281, GO:0004386, GO:0005524	unknown
SL2.50ch08	21436173	Solyc08g044350	21433077	21436357	Sodium/sulfate cotransporter 2	unknown	unknown	unknown	unknown
SL2.50ch08	21576788	Solyc08g044310	21576647	21578310	unknown	unknown	unknown	unknown	unknown
SL2.50ch08	22244319	Solyc08g044280	22244151	22244345	LOW QUALITY:Adenine nucleotide alpha hydrolase-like domain kinase	unknown	unknown	unknown	unknown
SL2.50ch08	22373157	Solyc08g044270	22372488	22374225	Glutamate synthase, putative	unknown	catalytic activity, glutamate biosynthetic process, glutamate synthase activity, oxidoreductase activity, acting on the CH-NH2 group of donors, oxidation-reduction process	GO:0003824, GO:0006537, GO:0015930, GO:0016638, GO:0055114	unknown
SL2.50ch08	22407504	Solyc08g044260	22406698	22413676	Fatty acid hydroxylase superfamily	unknown	iron ion binding, fatty acid biosynthetic process, oxidoreductase activity, oxidation-reduction process	GO:0005506, GO:0006633, GO:0016491, GO:0055114	unknown
SL2.50ch08	22411281	Solyc08g044260	22406698	22413676	Fatty acid hydroxylase superfamily	unknown	iron ion binding, fatty acid biosynthetic process, oxidoreductase activity, oxidation-reduction process	GO:0005506, GO:0006633, GO:0016491, GO:0055114	unknown
SL2.50ch08	22412291	Solyc08g044260	22406698	22413676	Fatty acid hydroxylase superfamily	unknown	iron ion binding, fatty acid biosynthetic process, oxidoreductase activity, oxidation-reduction process	GO:0005506, GO:0006633, GO:0016491, GO:0055114	unknown
SL2.50ch08	22412789	Solyc08g044260	22406698	22413676	Fatty acid hydroxylase superfamily	unknown	iron ion binding, fatty acid biosynthetic process, oxidoreductase activity, oxidation-reduction process	GO:0005506, GO:0006633, GO:0016491, GO:0055114	unknown
SL2.50ch08	22453990	Solyc08g044250	22453920	22454171	LOW QUALITY:Chloroplastic group IIA intron splicing facilitator CRS1, chloroplastic	unknown	RNA binding	GO:0003723	unknown
SL2.50ch08	22456037	Solyc08g044240	22455892	22456206	LOW QUALITY:Chloroplastic group IIA intron splicing facilitator CRS1, chloroplastic	unknown	unknown	unknown	unknown
SL2.50ch08	22456175	Solyc08g044240	22455892	22456206	LOW QUALITY:Chloroplastic group IIA intron splicing facilitator CRS1, chloroplastic	unknown	unknown	unknown	unknown
SL2.50ch08	22488195	Solyc08g044230	22488130	22488285	unknown	unknown	unknown	unknown	unknown
SL2.50ch08	22488248	Solyc08g044230	22488130	22488285	unknown	unknown	unknown	unknown	unknown
SL2.50ch08	22906888	Solyc08g043160	22906729	22906965	LOW QUALITY:Ycf1	unknown	integral component of membrane	GO:0016021	unknown
SL2.50ch08	23906849	Solyc08g042090	23906794	23907039	LOW QUALITY:RNA binding protein	unknown	unknown	unknown	unknown
SL2.50ch08	23906871	Solyc08g042090	23906794	23907039	LOW QUALITY:RNA binding protein	unknown	unknown	unknown	unknown
SL2.50ch08	23948177	Solyc08g042070	23947893	23948287	arginine-rich cyclin 1	unknown	unknown	unknown	unknown
SL2.50ch08	23978267	Solyc08g042060	23977616	23978336	SET domain-containing protein	unknown	unknown	unknown	unknown
SL2.50ch08	24113788	Solyc08g042040	24113512	24116069	Kinesin-like protein	unknown	unknown	unknown	unknown
SL2.50ch08	24349174	Solyc08g042000	24345525	24352756	Sucrose-phosphate synthase	unknown	sucrose metabolic process, sucrose synthase activity, sucrose-phosphate synthase activity	GO:0005985, GO:0016157, GO:0046524	unknown
SL2.50ch08	24350668	Solyc08g042000	24345525	24352756	Sucrose-phosphate synthase	unknown	sucrose metabolic process, sucrose synthase activity, sucrose-phosphate synthase activity	GO:0005985, GO:0016157, GO:0046524	unknown
SL2.50ch08	24636508	Solyc08g041960	24636500	24636706	unknown	unknown	unknown	unknown	unknown
SL2.50ch08	24667009	Solyc08g041950	24666337	24669711	unknown	unknown	unknown	unknown	unknown
SL2.50ch08	24668166	Solyc08g041950	24666337	24669711	unknown	unknown	unknown	unknown	unknown
SL2.50ch08	24797003	Solyc08g041940	24796645	24797451	unknown	unknown	unknown	unknown	unknown
SL2.50ch08	25116915	Solyc08g041930	25116845	25117006	LOW QUALITY:flocculation protein	unknown	unknown	unknown	unknown
SL2.50ch08	25116996	Solyc08g041930	25116845	25117006	LOW QUALITY:flocculation protein	unknown	unknown	unknown	unknown
SL2.50ch08	25125454	Solyc08g041920	25125450	25125611	LOW QUALITY:serine/threonine protein kinase 2	unknown	unknown	unknown	unknown
SL2.50ch08	25125472	Solyc08g041920	25125450	25125611	LOW QUALITY:serine/threonine protein kinase 2	unknown	unknown	unknown	unknown
SL2.50ch08	25125508	Solyc08g041920	25125450	25125611	LOW QUALITY:serine/threonine protein kinase 2	unknown	unknown	unknown	unknown
SL2.50ch08	25125571	Solyc08g041920	25125450	25125611	LOW QUALITY:serine/threonine protein kinase 2	unknown	unknown	unknown	unknown
SL2.50ch08	25344279	Solyc08g041880	25343935	25344465	LOW QUALITY:cysteine-rich RLK (RECEPTOR-like protein kinase) 37	unknown	unknown	unknown	unknown
SL2.50ch08	25344292	Solyc08g041880	25343935	25344465	LOW QUALITY:cysteine-rich RLK (RECEPTOR-like protein kinase) 37	unknown	unknown	unknown	unknown
SL2.50ch08	25344347	Solyc08g041880	25343935	25344465	LOW QUALITY:cysteine-rich RLK (RECEPTOR-like protein kinase) 37	unknown	unknown	unknown	unknown
SL2.50ch08	25563775	Solyc08g041850	25561779	25564655	minichromosome maintenance 8	unknown	unknown	unknown	unknown
SL2.50ch08	25564131	Solyc08g041850	25561779	25564655	minichromosome maintenance 8	unknown	unknown	unknown	unknown
SL2.50ch08	25766637	Solyc08g041800	25766366	25767210	ATP-dependent Clp protease proteolytic subunit	unknown	unknown	unknown	unknown
SL2.50ch08	25766703	Solyc08g041800	25766366	25767210	ATP-dependent Clp protease proteolytic subunit	unknown	unknown	unknown	unknown
SL2.50ch08	25766967	Solyc08g041800	25766366	25767210	ATP-dependent Clp protease proteolytic subunit	unknown	unknown	unknown	unknown
SL2.50ch08	25767051	Solyc08g041800	25766366	25767210	ATP-dependent Clp protease proteolytic subunit	unknown	unknown	unknown	unknown
SL2.50ch08	25933573	Solyc08g041760	25933491	25934915	CCCH-type zinc fingerfamily protein with RNA-binding domain-containing protein	unknown	unknown	unknown	unknown
SL2.50ch08	25933959	Solyc08g041760	25933491	25934915	CCCH-type zinc fingerfamily protein with RNA-binding domain-containing protein	unknown	unknown	unknown	unknown
SL2.50ch08	25934048	Solyc08g041760	25933491	25934915	CCCH-type zinc fingerfamily protein with RNA-binding domain-containing protein	unknown	unknown	unknown	unknown
SL2.50ch08	25935447	Solyc08g041750	25935392	25939296	Post-SET domain-containing protein	unknown	unknown	unknown	unknown
SL2.50ch08	25935499	Solyc08g041750	25935392	25939296	Post-SET domain-containing protein	unknown	unknown	unknown	unknown
SL2.50ch08	26130455	Solyc08g041730	26130406	26130597	unknown	unknown	unknown	unknown	unknown
SL2.50ch08	26130543	Solyc08g041730	26130406	26130597	unknown	unknown	unknown	unknown	unknown
SL2.50ch08	26133576	Solyc08g041720	26133415	26134233	unknown	unknown	unknown	unknown	unknown
SL2.50ch08	26133989	Solyc08g041720	26133415	26134233	unknown	unknown	unknown	unknown	unknown
SL2.50ch08	26134116	Solyc08g041720	26133415	26134233	unknown	unknown	unknown	unknown	unknown
SL2.50ch08	26178570	Solyc08g041700	26177477	26178685	LOW QUALITY:F-box protein	unknown	protein binding	GO:0005515	unknown
SL2.50ch08	26268059	Solyc08g041680	26267908	26268066	LOW QUALITY:Unknown protein	unknown	unknown	unknown	unknown
SL2.50ch08	27201416	Solyc08g023580	27200939	27203894	WD repeat-containing protein 48	unknown	unknown	unknown	unknown
SL2.50ch08	27209771	Solyc08g023570	27209747	27210356	WD repeat-containing protein 48	unknown	unknown	unknown	unknown
SL2.50ch08	27209840	Solyc08g023570	27209747	27210356	WD repeat-containing protein 48	unknown	unknown	unknown	unknown
SL2.50ch08	27209928	Solyc08g023570	27209747	27210356	WD repeat-containing protein 48	unknown	unknown	unknown	unknown
SL2.50ch08	27445041	Solyc08g023550	27445037	27445234	LOW QUALITY:zinc finger MYM-type-like protein	unknown	unknown	unknown	unknown
SL2.50ch08	27475921	Solyc08g023540	27475883	27476224	LOW QUALITY:homeobox-leucine zipper protein 17	unknown	unknown	unknown	unknown
SL2.50ch08	27475967	Solyc08g023540	27475883	27476224	LOW QUALITY:homeobox-leucine zipper protein 17	unknown	unknown	unknown	unknown
SL2.50ch08	27476055	Solyc08g023540	27475883	27476224	LOW QUALITY:homeobox-leucine zipper protein 17	unknown	unknown	unknown	unknown
SL2.50ch08	27476136	Solyc08g023540	27475883	27476224	LOW QUALITY:homeobox-leucine zipper protein 17	unknown	unknown	unknown	unknown
SL2.50ch08	27476156	Solyc08g023540	27475883	27476224	LOW QUALITY:homeobox-leucine zipper protein 17	unknown	unknown	unknown	unknown
SL2.50ch08	27493071	Solyc08g023530	27492983	27493201	LOW QUALITY:alpha/beta-Hydrolases superfamily protein	unknown	unknown	unknown	unknown
SL2.50ch08	27504472	Solyc08g023520	27504420	27504620	LOW QUALITY:Cellulose synthase	unknown	unknown	unknown	unknown
SL2.50ch08	27504535	Solyc08g023520	27504420	27504620	LOW QUALITY:Cellulose synthase	unknown	unknown	unknown	unknown
SL2.50ch08	27631561	Solyc08g023490	27629163	27632016	Pentatricopeptide repeat-containing protein, putative	unknown	protein binding	GO:0005515	unknown
SL2.50ch08	27899185	Solyc08g023440	27898774	27904646	Early-responsive to dehydration stress family protein	unknown	membrane	GO:0016020	unknown
SL2.50ch08	27903800	Solyc08g023440	27898774	27904646	Early-responsive to dehydration stress family protein	unknown	membrane	GO:0016020	unknown
SL2.50ch08	27964679	Solyc08g023420	27964364	27964900	Alpha/beta-Hydrolases superfamily protein	unknown	lipid metabolic process	GO:0006629	unknown
SL2.50ch08	28025789	Solyc08g023400	28025647	28026413	unknown	unknown	unknown	unknown	unknown
SL2.50ch08	28025860	Solyc08g023400	28025647	28026413	unknown	unknown	unknown	unknown	unknown
SL2.50ch08	28025924	Solyc08g023400	28025647	28026413	unknown	unknown	unknown	unknown	unknown
SL2.50ch08	28266820	Solyc08g023380	28266748	28267684	LOW QUALITY:Cellulose synthase family protein	unknown	membrane, cellulose synthase (UDP-forming) activity, cellulose biosynthetic process	GO:0016020, GO:0016760, GO:0030244	unknown
SL2.50ch08	28321227	Solyc08g023370	28321172	28321465	LOW QUALITY:Tetratricopeptide repeat (TPR)-like superfamily protein	unknown	unknown	unknown	unknown
SL2.50ch08	28321248	Solyc08g023370	28321172	28321465	LOW QUALITY:Tetratricopeptide repeat (TPR)-like superfamily protein	unknown	unknown	unknown	unknown
SL2.50ch08	28321322	Solyc08g023370	28321172	28321465	LOW QUALITY:Tetratricopeptide repeat (TPR)-like superfamily protein	unknown	unknown	unknown	unknown
SL2.50ch08	28321389	Solyc08g023370	28321172	28321465	LOW QUALITY:Tetratricopeptide repeat (TPR)-like superfamily protein	unknown	unknown	unknown	unknown
SL2.50ch08	28321443	Solyc08g023370	28321172	28321465	LOW QUALITY:Tetratricopeptide repeat (TPR)-like superfamily protein	unknown	unknown	unknown	unknown
SL2.50ch08	28463262	Solyc08g023360	28462472	28465406	LOW QUALITY:Ubiquitin carboxyl-terminal hydrolase-like protein	unknown	ubiquitin-dependent protein catabolic process, thiol-dependent ubiquitinyl hydrolase activity, protein deubiquitination	GO:0006511, GO:0036459, GO:0016579	unknown
SL2.50ch08	28665490	Solyc08g023330	28665420	28665650	LOW QUALITY:NADP-dependent glyceraldehyde-3-phosphate dehydrogenase	unknown	unknown	unknown	unknown
SL2.50ch08	28665529	Solyc08g023330	28665420	28665650	LOW QUALITY:NADP-dependent glyceraldehyde-3-phosphate dehydrogenase	unknown	unknown	unknown	unknown
SL2.50ch08	28665535	Solyc08g023330	28665420	28665650	LOW QUALITY:NADP-dependent glyceraldehyde-3-phosphate dehydrogenase	unknown	unknown	unknown	unknown
SL2.50ch08	29021022	Solyc08g023310	29019783	29021170	unknown	unknown	unknown	unknown	unknown
SL2.50ch08	29888604	Solyc08g023240	29888576	29889148	LOW QUALITY:Unknown protein	unknown	unknown	unknown	unknown
SL2.50ch08	29906692	Solyc08g022240	29906052	29907500	Alpha/beta-Hydrolases superfamily protein	unknown	lipid metabolic process	GO:0006629	unknown
SL2.50ch08	29907233	Solyc08g022240	29906052	29907500	Alpha/beta-Hydrolases superfamily protein	unknown	lipid metabolic process	GO:0006629	unknown
SL2.50ch08	30052029	Solyc08g022220	30051997	30052296	LOW QUALITY:kinesin-like protein 1	unknown	unknown	unknown	unknown
SL2.50ch08	30052289	Solyc08g022220	30051997	30052296	LOW QUALITY:kinesin-like protein 1	unknown	unknown	unknown	unknown
SL2.50ch08	30990131	Solyc08g022190	30990112	30990288	unknown	unknown	unknown	unknown	unknown
SL2.50ch08	31765340	Solyc08g022180	31763633	31765485	Cytochrome c biogenesis protein CcsA	unknown	cytochrome complex assembly, heme binding	GO:0017004, GO:0020037	unknown
SL2.50ch08	31765418	Solyc08g022180	31763633	31765485	Cytochrome c biogenesis protein CcsA	unknown	cytochrome complex assembly, heme binding	GO:0017004, GO:0020037	unknown
SL2.50ch08	31766538	Solyc08g022160	31766355	31766576	NAD(P)H-quinone oxidoreductase subunit H, chloroplastic	unknown	oxidoreductase activity, acting on NAD(P)H, quinone binding, NAD binding, oxidation-reduction process	GO:0016651, GO:0048038, GO:0051287, GO:0055114	unknown
SL2.50ch08	31766542	Solyc08g022160	31766355	31766576	NAD(P)H-quinone oxidoreductase subunit H, chloroplastic	unknown	oxidoreductase activity, acting on NAD(P)H, quinone binding, NAD binding, oxidation-reduction process	GO:0016651, GO:0048038, GO:0051287, GO:0055114	unknown
SL2.50ch08	31766679	Solyc08g022150	31766651	31766872	NAD(P)H-quinone oxidoreductase subunit H, chloroplastic	unknown	unknown	unknown	unknown
SL2.50ch08	31766832	Solyc08g022150	31766651	31766872	NAD(P)H-quinone oxidoreductase subunit H, chloroplastic	unknown	unknown	unknown	unknown
SL2.50ch08	31766853	Solyc08g022150	31766651	31766872	NAD(P)H-quinone oxidoreductase subunit H, chloroplastic	unknown	unknown	unknown	unknown
SL2.50ch08	31837490	Solyc08g022140	31837257	31837605	LOW QUALITY:2Fe-2S ferredoxin-like superfamily protein	unknown	unknown	unknown	unknown
SL2.50ch08	31837504	Solyc08g022140	31837257	31837605	LOW QUALITY:2Fe-2S ferredoxin-like superfamily protein	unknown	unknown	unknown	unknown
SL2.50ch08	31837517	Solyc08g022140	31837257	31837605	LOW QUALITY:2Fe-2S ferredoxin-like superfamily protein	unknown	unknown	unknown	unknown
SL2.50ch08	32108844	Solyc08g022130	32106620	32109526	F-box-like/WD repeat-containing protein TBL1XR1	unknown	unknown	unknown	unknown
SL2.50ch08	32482760	Solyc08g022080	32482401	32483892	BZIP transcription factor	unknown	DNA-binding transcription factor activity, regulation of transcription, DNA-templated, sequence-specific DNA binding	GO:0003700, GO:0006355, GO:0043565	unknown
SL2.50ch08	33444410	Solyc08g022050	33444134	33445937	Endoglucanase	unknown	catalytic activity, hydrolase activity, hydrolyzing O-glycosyl compounds, carbohydrate metabolic process	GO:0003824, GO:0004553, GO:0005975	unknown
SL2.50ch08	33444778	Solyc08g022050	33444134	33445937	Endoglucanase	unknown	catalytic activity, hydrolase activity, hydrolyzing O-glycosyl compounds, carbohydrate metabolic process	GO:0003824, GO:0004553, GO:0005975	unknown
SL2.50ch08	33479022	Solyc08g022040	33478876	33479199	LOW QUALITY:SNF2 domain-containing protein / helicase domain-containing protein	unknown	ATP binding	GO:0005524	unknown
SL2.50ch08	33995867	Solyc08g022000	33995348	33996113	unknown	unknown	unknown	unknown	unknown
SL2.50ch08	33999450	Solyc08g021990	33998365	34000325	26S protease regulatory subunit-like protein	unknown	ATP binding	GO:0005524	unknown
SL2.50ch08	34250348	Solyc08g021910	34249701	34279429	unknown	unknown	unknown	unknown	unknown
SL2.50ch08	34285892	Solyc08g021900	34285679	34286815	unknown	unknown	unknown	unknown	unknown
SL2.50ch08	34308729	Solyc08g021880	34308385	34308843	Ankyrin repeat family protein	unknown	unknown	unknown	unknown
SL2.50ch08	34413712	Solyc08g021850	34409706	34413942	unknown	unknown	unknown	unknown	unknown
SL2.50ch08	34413827	Solyc08g021850	34409706	34413942	unknown	unknown	unknown	unknown	unknown
SL2.50ch08	34461571	Solyc08g021830	34459130	34462451	LOW QUALITY:Ubiquitin carboxyl-terminal hydrolase-like protein	unknown	protein deubiquitination, thiol-dependent ubiquitinyl hydrolase activity	GO:0016579, GO:0036459	unknown
SL2.50ch08	34981453	Solyc08g021790	34979569	34981469	LOW QUALITY:Ubiquitin carboxyl-terminal hydrolase-like protein	unknown	unknown	unknown	unknown
SL2.50ch08	36179195	Solyc08g029400	36178938	36180336	LOW QUALITY:Protein Ycf2	unknown	unknown	unknown	unknown
SL2.50ch08	36179578	Solyc08g029400	36178938	36180336	LOW QUALITY:Protein Ycf2	unknown	unknown	unknown	unknown
SL2.50ch08	36287466	Solyc08g029380	36287199	36288030	unknown	unknown	unknown	unknown	unknown
SL2.50ch08	36553447	Solyc08g029360	36552593	36553939	LOW QUALITY:MATH domain and coiled-coil domain-containing protein At2g05420	unknown	unknown	unknown	unknown
SL2.50ch08	36659892	Solyc08g029340	36659723	36659908	LOW QUALITY:Seven transmembrane MLO family protein	unknown	unknown	unknown	unknown
SL2.50ch08	36702387	Solyc08g029330	36701855	36704647	unknown	unknown	unknown	unknown	unknown
SL2.50ch08	36703425	Solyc08g029330	36701855	36704647	unknown	unknown	unknown	unknown	unknown
SL2.50ch08	37149432	Solyc08g029310	37149357	37149677	unknown	unknown	unknown	unknown	unknown
SL2.50ch08	37149491	Solyc08g029310	37149357	37149677	unknown	unknown	unknown	unknown	unknown
SL2.50ch08	37149499	Solyc08g029310	37149357	37149677	unknown	unknown	unknown	unknown	unknown
SL2.50ch08	37149499	Solyc08g029310	37149357	37149677	unknown	unknown	unknown	unknown	unknown
SL2.50ch08	37149500	Solyc08g029310	37149357	37149677	unknown	unknown	unknown	unknown	unknown
SL2.50ch08	37149500	Solyc08g029310	37149357	37149677	unknown	unknown	unknown	unknown	unknown
SL2.50ch08	37149514	Solyc08g029310	37149357	37149677	unknown	unknown	unknown	unknown	unknown
SL2.50ch08	37149541	Solyc08g029310	37149357	37149677	unknown	unknown	unknown	unknown	unknown
SL2.50ch08	37153300	Solyc08g029290	37153200	37153430	Cytochrome c oxidase subunit 1	unknown	cytochrome-c oxidase activity, iron ion binding, electron transfer activity, aerobic respiration, integral component of membrane, heme binding, oxidation-reduction process	GO:0004129, GO:0005506, GO:0009055, GO:0009060, GO:0016021, GO:0020037, GO:0055114	unknown
SL2.50ch08	37153310	Solyc08g029290	37153200	37153430	Cytochrome c oxidase subunit 1	unknown	cytochrome-c oxidase activity, iron ion binding, electron transfer activity, aerobic respiration, integral component of membrane, heme binding, oxidation-reduction process	GO:0004129, GO:0005506, GO:0009055, GO:0009060, GO:0016021, GO:0020037, GO:0055114	unknown
SL2.50ch08	37153603	Solyc08g029280	37153563	37154543	Cytochrome c oxidase subunit 1	unknown	cytochrome-c oxidase activity, iron ion binding, electron transfer activity, aerobic respiration, integral component of membrane, heme binding, oxidation-reduction process	GO:0004129, GO:0005506, GO:0009055, GO:0009060, GO:0016021, GO:0020037, GO:0055114	unknown
SL2.50ch08	37153640	Solyc08g029280	37153563	37154543	Cytochrome c oxidase subunit 1	unknown	cytochrome-c oxidase activity, iron ion binding, electron transfer activity, aerobic respiration, integral component of membrane, heme binding, oxidation-reduction process	GO:0004129, GO:0005506, GO:0009055, GO:0009060, GO:0016021, GO:0020037, GO:0055114	unknown
SL2.50ch08	37153966	Solyc08g029280	37153563	37154543	Cytochrome c oxidase subunit 1	unknown	cytochrome-c oxidase activity, iron ion binding, electron transfer activity, aerobic respiration, integral component of membrane, heme binding, oxidation-reduction process	GO:0004129, GO:0005506, GO:0009055, GO:0009060, GO:0016021, GO:0020037, GO:0055114	unknown
SL2.50ch08	37153994	Solyc08g029280	37153563	37154543	Cytochrome c oxidase subunit 1	unknown	cytochrome-c oxidase activity, iron ion binding, electron transfer activity, aerobic respiration, integral component of membrane, heme binding, oxidation-reduction process	GO:0004129, GO:0005506, GO:0009055, GO:0009060, GO:0016021, GO:0020037, GO:0055114	unknown
SL2.50ch08	37154142	Solyc08g029280	37153563	37154543	Cytochrome c oxidase subunit 1	unknown	cytochrome-c oxidase activity, iron ion binding, electron transfer activity, aerobic respiration, integral component of membrane, heme binding, oxidation-reduction process	GO:0004129, GO:0005506, GO:0009055, GO:0009060, GO:0016021, GO:0020037, GO:0055114	unknown
SL2.50ch08	37166591	Solyc08g029270	37166196	37166679	Cytochrome c biogenesis	unknown	heme transporter activity, heme transport, membrane, cytochrome complex assembly, heme binding	GO:0015232, GO:0015886, GO:0016020, GO:0017004, GO:0020037	unknown
SL2.50ch08	38063256	Solyc08g029150	38062981	38064261	Pentatricopeptide repeat-containing protein	unknown	unknown	unknown	unknown
SL2.50ch08	38223095	Solyc08g029110	38215286	38224702	Protein MEMO1	unknown	unknown	unknown	unknown
SL2.50ch08	38292903	Solyc08g029050	38291703	38299765	TOPLESS 6	SlTPL6	protein binding	GO:0005515	unknown
SL2.50ch08	38293045	Solyc08g029050	38291703	38299765	TOPLESS 6	SlTPL6	protein binding	GO:0005515	unknown
SL2.50ch08	38293063	Solyc08g029050	38291703	38299765	TOPLESS 6	SlTPL6	protein binding	GO:0005515	unknown
SL2.50ch08	38512805	Solyc08g029040	38512180	38513666	unknown	unknown	unknown	unknown	unknown
SL2.50ch08	38512963	Solyc08g029040	38512180	38513666	unknown	unknown	unknown	unknown	unknown
SL2.50ch08	38513008	Solyc08g029040	38512180	38513666	unknown	unknown	unknown	unknown	unknown
SL2.50ch08	38513503	Solyc08g029040	38512180	38513666	unknown	unknown	unknown	unknown	unknown
SL2.50ch08	38513515	Solyc08g029040	38512180	38513666	unknown	unknown	unknown	unknown	unknown
SL2.50ch08	38513520	Solyc08g029040	38512180	38513666	unknown	unknown	unknown	unknown	unknown
SL2.50ch08	38513553	Solyc08g029040	38512180	38513666	unknown	unknown	unknown	unknown	unknown
SL2.50ch08	38513553	Solyc08g029040	38512180	38513666	unknown	unknown	unknown	unknown	unknown
SL2.50ch08	38513554	Solyc08g029040	38512180	38513666	unknown	unknown	unknown	unknown	unknown
SL2.50ch08	38513554	Solyc08g029040	38512180	38513666	unknown	unknown	unknown	unknown	unknown
SL2.50ch08	38513589	Solyc08g029040	38512180	38513666	unknown	unknown	unknown	unknown	unknown
SL2.50ch08	38513595	Solyc08g029040	38512180	38513666	unknown	unknown	unknown	unknown	unknown
SL2.50ch08	38555330	Solyc08g029030	38553679	38555634	unknown	unknown	unknown	unknown	unknown
SL2.50ch08	38635464	Solyc08g029020	38635271	38635750	LOW QUALITY:Retrovirus-related Pol polyprotein from transposon TNT 1-94	unknown	nucleic acid binding, zinc ion binding	GO:0003676, GO:0008270	unknown
SL2.50ch08	38678046	Solyc08g029010	38678040	38678712	LOW QUALITY:Disease resistance protein (CC-NBS-LRR class) family	unknown	unknown	unknown	unknown
SL2.50ch08	38678597	Solyc08g029010	38678040	38678712	LOW QUALITY:Disease resistance protein (CC-NBS-LRR class) family	unknown	unknown	unknown	unknown
SL2.50ch08	38678653	Solyc08g029010	38678040	38678712	LOW QUALITY:Disease resistance protein (CC-NBS-LRR class) family	unknown	unknown	unknown	unknown
SL2.50ch08	38963799	Solyc08g028990	38963024	38963818	LOW QUALITY:Calcium-dependent lipid-binding (CaLB domain) family protein	unknown	protein binding	GO:0005515	unknown
SL2.50ch08	39147020	Solyc08g028940	39146919	39147966	DNA-directed RNA polymerase subunit beta''	unknown	DNA binding, DNA-directed 5'-3' RNA polymerase activity, transcription, DNA-templated	GO:0003677, GO:0003899, GO:0006351	unknown
SL2.50ch08	39147303	Solyc08g028940	39146919	39147966	DNA-directed RNA polymerase subunit beta''	unknown	DNA binding, DNA-directed 5'-3' RNA polymerase activity, transcription, DNA-templated	GO:0003677, GO:0003899, GO:0006351	unknown
SL2.50ch08	39147865	Solyc08g028940	39146919	39147966	DNA-directed RNA polymerase subunit beta''	unknown	DNA binding, DNA-directed 5'-3' RNA polymerase activity, transcription, DNA-templated	GO:0003677, GO:0003899, GO:0006351	unknown
SL2.50ch08	39148802	Solyc08g028920	39148297	39149215	DNA-directed RNA polymerase subunit beta''	unknown	unknown	unknown	unknown
SL2.50ch08	39151031	Solyc08g028890	39151021	39151206	ribosomal protein S2	unknown	structural constituent of ribosome, intracellular, ribosome, translation, small ribosomal subunit	GO:0003735, GO:0005622, GO:0005840, GO:0006412, GO:0015935	unknown
SL2.50ch08	39257025	Solyc08g028850	39256778	39257104	LOW QUALITY:NAC domain-containing protein, putative	unknown	DNA binding, regulation of transcription, DNA-templated	GO:0003677, GO:0006355	unknown
SL2.50ch08	39257059	Solyc08g028850	39256778	39257104	LOW QUALITY:NAC domain-containing protein, putative	unknown	DNA binding, regulation of transcription, DNA-templated	GO:0003677, GO:0006355	unknown
SL2.50ch08	39309082	Solyc08g028840	39309068	39310507	unknown	unknown	unknown	unknown	unknown
SL2.50ch08	39310208	Solyc08g028840	39309068	39310507	unknown	unknown	unknown	unknown	unknown
SL2.50ch08	39310256	Solyc08g028840	39309068	39310507	unknown	unknown	unknown	unknown	unknown
SL2.50ch08	39310401	Solyc08g028840	39309068	39310507	unknown	unknown	unknown	unknown	unknown
SL2.50ch08	40934809	Solyc08g028770	40934752	40934949	LOW QUALITY:Charged multivesicular body protein 1	unknown	unknown	unknown	unknown
SL2.50ch08	41100118	Solyc08g028750	41100075	41100245	LOW QUALITY:DNA-directed RNA polymerase subunit beta	unknown	unknown	unknown	unknown
SL2.50ch08	41166779	Solyc08g028740	41166750	41166926	LOW QUALITY:DNA-directed RNA polymerase subunit beta	unknown	DNA binding, DNA-directed 5'-3' RNA polymerase activity, transcription, DNA-templated	GO:0003677, GO:0003899, GO:0006351	unknown
SL2.50ch08	41166835	Solyc08g028740	41166750	41166926	LOW QUALITY:DNA-directed RNA polymerase subunit beta	unknown	DNA binding, DNA-directed 5'-3' RNA polymerase activity, transcription, DNA-templated	GO:0003677, GO:0003899, GO:0006351	unknown
SL2.50ch08	42509571	Solyc08g028670	42509432	42509716	LOW QUALITY:Protein Ycf2	unknown	ATP binding, chloroplast	GO:0005524, GO:0009507	unknown
SL2.50ch08	42509664	Solyc08g028670	42509432	42509716	LOW QUALITY:Protein Ycf2	unknown	ATP binding, chloroplast	GO:0005524, GO:0009507	unknown
SL2.50ch08	42941274	Solyc08g028660	42941116	42942196	unknown	unknown	unknown	unknown	unknown
SL2.50ch08	42941275	Solyc08g028660	42941116	42942196	unknown	unknown	unknown	unknown	unknown
SL2.50ch08	42942189	Solyc08g028660	42941116	42942196	unknown	unknown	unknown	unknown	unknown
SL2.50ch08	44653572	Solyc08g059690	44651560	44654736	LOW QUALITY:AT hook motif DNA-binding family protein	unknown	unknown	unknown	unknown
SL2.50ch08	45218086	Solyc08g059730	45217609	45220035	Serine/threonine-protein kinase	unknown	protein kinase activity, ATP binding, protein phosphorylation, protein serine/threonine kinase activity	GO:0004672, GO:0005524, GO:0006468, GO:0004674	unknown
SL2.50ch08	45368869	Solyc08g059770	45368823	45369284	LOW QUALITY:Zinc finger family protein	unknown	nucleic acid binding, metal ion binding	GO:0003676, GO:0046872	unknown
SL2.50ch08	45607909	Solyc08g060840	45606241	45609394	FAR1	unknown	regulation of transcription, DNA-templated, zinc ion binding	GO:0006355, GO:0008270	unknown
SL2.50ch08	45706619	Solyc08g060880	45706615	45707145	LOW QUALITY:stress up-regulated Nod 19 protein	unknown	unknown	unknown	unknown
SL2.50ch08	45706624	Solyc08g060880	45706615	45707145	LOW QUALITY:stress up-regulated Nod 19 protein	unknown	unknown	unknown	unknown
SL2.50ch08	45706831	Solyc08g060880	45706615	45707145	LOW QUALITY:stress up-regulated Nod 19 protein	unknown	unknown	unknown	unknown
SL2.50ch08	45706868	Solyc08g060880	45706615	45707145	LOW QUALITY:stress up-regulated Nod 19 protein	unknown	unknown	unknown	unknown
SL2.50ch08	45707106	Solyc08g060880	45706615	45707145	LOW QUALITY:stress up-regulated Nod 19 protein	unknown	unknown	unknown	unknown
SL2.50ch08	45707111	Solyc08g060880	45706615	45707145	LOW QUALITY:stress up-regulated Nod 19 protein	unknown	unknown	unknown	unknown
SL2.50ch08	45724689	Solyc08g060890	45724655	45725038	LOW QUALITY:30S ribosomal protein S14, chloroplastic	unknown	unknown	unknown	unknown
SL2.50ch08	45724697	Solyc08g060890	45724655	45725038	LOW QUALITY:30S ribosomal protein S14, chloroplastic	unknown	unknown	unknown	unknown
SL2.50ch08	45724827	Solyc08g060890	45724655	45725038	LOW QUALITY:30S ribosomal protein S14, chloroplastic	unknown	unknown	unknown	unknown
SL2.50ch08	45724877	Solyc08g060890	45724655	45725038	LOW QUALITY:30S ribosomal protein S14, chloroplastic	unknown	unknown	unknown	unknown
SL2.50ch08	45766707	Solyc08g060910	45766079	45769100	unknown	unknown	unknown	unknown	unknown
SL2.50ch08	45766735	Solyc08g060910	45766079	45769100	unknown	unknown	unknown	unknown	unknown
SL2.50ch08	45766743	Solyc08g060910	45766079	45769100	unknown	unknown	unknown	unknown	unknown
SL2.50ch08	46060840	Solyc08g060950	46060679	46062235	Lectin receptor kinase	unknown	protein kinase activity, ATP binding, protein phosphorylation, carbohydrate binding	GO:0004672, GO:0005524, GO:0006468, GO:0030246	unknown
SL2.50ch08	46060992	Solyc08g060950	46060679	46062235	Lectin receptor kinase	unknown	protein kinase activity, ATP binding, protein phosphorylation, carbohydrate binding	GO:0004672, GO:0005524, GO:0006468, GO:0030246	unknown
SL2.50ch08	46427983	Solyc08g061030	46426268	46431941	DNA-directed RNA polymerase subunit beta''	unknown	unknown	unknown	unknown
SL2.50ch08	46710508	Solyc08g061120	46710504	46712555	unknown	unknown	unknown	unknown	unknown
SL2.50ch08	46710586	Solyc08g061120	46710504	46712555	unknown	unknown	unknown	unknown	unknown
SL2.50ch08	46710630	Solyc08g061120	46710504	46712555	unknown	unknown	unknown	unknown	unknown
SL2.50ch08	46712240	Solyc08g061120	46710504	46712555	unknown	unknown	unknown	unknown	unknown
SL2.50ch08	46712340	Solyc08g061120	46710504	46712555	unknown	unknown	unknown	unknown	unknown
SL2.50ch08	46712382	Solyc08g061120	46710504	46712555	unknown	unknown	unknown	unknown	unknown
SL2.50ch08	46712422	Solyc08g061120	46710504	46712555	unknown	unknown	unknown	unknown	unknown
SL2.50ch08	46712436	Solyc08g061120	46710504	46712555	unknown	unknown	unknown	unknown	unknown
SL2.50ch08	46712447	Solyc08g061120	46710504	46712555	unknown	unknown	unknown	unknown	unknown
SL2.50ch08	46712499	Solyc08g061120	46710504	46712555	unknown	unknown	unknown	unknown	unknown
SL2.50ch08	46954440	Solyc08g061160	46952303	46954696	LOW QUALITY:BnaC09g16480D protein	unknown	unknown	unknown	unknown
SL2.50ch08	46954519	Solyc08g061160	46952303	46954696	LOW QUALITY:BnaC09g16480D protein	unknown	unknown	unknown	unknown
SL2.50ch08	47386073	Solyc08g061190	47385972	47386139	LOW QUALITY:proteolysis 6	unknown	unknown	unknown	unknown
SL2.50ch08	47386097	Solyc08g061190	47385972	47386139	LOW QUALITY:proteolysis 6	unknown	unknown	unknown	unknown
SL2.50ch08	47889624	Solyc08g061210	47889314	47890204	LOW QUALITY:CW-type Zinc Finger	unknown	unknown	unknown	unknown
SL2.50ch08	47889692	Solyc08g061210	47889314	47890204	LOW QUALITY:CW-type Zinc Finger	unknown	unknown	unknown	unknown
SL2.50ch08	47889707	Solyc08g061210	47889314	47890204	LOW QUALITY:CW-type Zinc Finger	unknown	unknown	unknown	unknown
SL2.50ch08	47889707	Solyc08g061210	47889314	47890204	LOW QUALITY:CW-type Zinc Finger	unknown	unknown	unknown	unknown
SL2.50ch08	47889708	Solyc08g061210	47889314	47890204	LOW QUALITY:CW-type Zinc Finger	unknown	unknown	unknown	unknown
SL2.50ch08	47889708	Solyc08g061210	47889314	47890204	LOW QUALITY:CW-type Zinc Finger	unknown	unknown	unknown	unknown
SL2.50ch08	47889801	Solyc08g061210	47889314	47890204	LOW QUALITY:CW-type Zinc Finger	unknown	unknown	unknown	unknown
SL2.50ch08	48447487	Solyc08g061270	48447246	48447596	DUF1677 family protein (DUF1677)	unknown	unknown	unknown	unknown
SL2.50ch08	48474126	Solyc08g061280	48474047	48474280	unknown	unknown	unknown	unknown	unknown
SL2.50ch08	48484043	Solyc08g061310	48483964	48484323	unknown	unknown	unknown	unknown	unknown
SL2.50ch08	48484263	Solyc08g061310	48483964	48484323	unknown	unknown	unknown	unknown	unknown
SL2.50ch08	48591442	Solyc08g061340	48591056	48591727	LOW QUALITY:Chromatin remodeling 31, putative	unknown	ATP binding	GO:0005524	unknown
SL2.50ch08	48592047	Solyc08g061350	48592016	48592231	LOW QUALITY:DNA repair protein rhp54	unknown	unknown	unknown	unknown
SL2.50ch08	48609583	Solyc08g061360	48609441	48609752	LOW QUALITY:auxin transport protein (BIG)	unknown	unknown	unknown	unknown
SL2.50ch08	48609629	Solyc08g061360	48609441	48609752	LOW QUALITY:auxin transport protein (BIG)	unknown	unknown	unknown	unknown
SL2.50ch08	48610895	Solyc08g061370	48610396	48610920	LOW QUALITY:chromatin remodeling 31	unknown	ATP binding	GO:0005524	unknown
SL2.50ch08	48662121	Solyc08g061410	48661830	48663826	LOW QUALITY:Chromatin remodeling 31, putative	unknown	ATP binding	GO:0005524	unknown
SL2.50ch08	48662136	Solyc08g061410	48661830	48663826	LOW QUALITY:Chromatin remodeling 31, putative	unknown	ATP binding	GO:0005524	unknown
SL2.50ch08	48662389	Solyc08g061410	48661830	48663826	LOW QUALITY:Chromatin remodeling 31, putative	unknown	ATP binding	GO:0005524	unknown
SL2.50ch08	48662671	Solyc08g061410	48661830	48663826	LOW QUALITY:Chromatin remodeling 31, putative	unknown	ATP binding	GO:0005524	unknown
SL2.50ch08	48665448	Solyc08g061420	48665411	48665680	LOW QUALITY:DNA repair protein rhp54	unknown	unknown	unknown	unknown
SL2.50ch08	48665532	Solyc08g061420	48665411	48665680	LOW QUALITY:DNA repair protein rhp54	unknown	unknown	unknown	unknown
SL2.50ch08	48666297	Solyc08g061430	48666280	48666907	LOW QUALITY:Long-chain-alcohol oxidase FAO1	unknown	unknown	unknown	unknown
SL2.50ch08	48666303	Solyc08g061430	48666280	48666907	LOW QUALITY:Long-chain-alcohol oxidase FAO1	unknown	unknown	unknown	unknown
SL2.50ch08	48666381	Solyc08g061430	48666280	48666907	LOW QUALITY:Long-chain-alcohol oxidase FAO1	unknown	unknown	unknown	unknown
SL2.50ch08	48666435	Solyc08g061430	48666280	48666907	LOW QUALITY:Long-chain-alcohol oxidase FAO1	unknown	unknown	unknown	unknown
SL2.50ch08	48666467	Solyc08g061430	48666280	48666907	LOW QUALITY:Long-chain-alcohol oxidase FAO1	unknown	unknown	unknown	unknown
SL2.50ch08	48666492	Solyc08g061430	48666280	48666907	LOW QUALITY:Long-chain-alcohol oxidase FAO1	unknown	unknown	unknown	unknown
SL2.50ch08	48666540	Solyc08g061430	48666280	48666907	LOW QUALITY:Long-chain-alcohol oxidase FAO1	unknown	unknown	unknown	unknown
SL2.50ch08	48702978	Solyc08g061450	48702290	48703549	exosome complex exonuclease	unknown	unknown	unknown	unknown
SL2.50ch08	48888113	Solyc08g061530	48887959	48888303	unknown	unknown	unknown	unknown	unknown
SL2.50ch08	48907686	Solyc08g061540	48907475	48911114	unknown	unknown	unknown	unknown	unknown
SL2.50ch08	48908266	Solyc08g061540	48907475	48911114	unknown	unknown	unknown	unknown	unknown
SL2.50ch08	48988830	Solyc08g061560	48988008	48995007	Receptor protein kinase	unknown	protein kinase activity, ATP binding, protein phosphorylation, protein binding	GO:0004672, GO:0005524, GO:0006468, GO:0005515	unknown
SL2.50ch08	49144268	Solyc08g061570	49143565	49145453	P-type ATPase	unknown	nucleotide binding, metal ion binding	GO:0000166, GO:0046872	unknown
SL2.50ch08	49323396	Solyc08g061670	49322884	49323700	BTB/POZ domain-containing POB1-like protein	unknown	unknown	unknown	unknown
SL2.50ch08	49323561	Solyc08g061670	49322884	49323700	BTB/POZ domain-containing POB1-like protein	unknown	unknown	unknown	unknown
SL2.50ch08	49323618	Solyc08g061670	49322884	49323700	BTB/POZ domain-containing POB1-like protein	unknown	unknown	unknown	unknown
SL2.50ch08	49403592	Solyc08g061680	49403390	49404567	Adenylate isopentenyltransferase	unknown	unknown	unknown	unknown
SL2.50ch08	49404232	Solyc08g061680	49403390	49404567	Adenylate isopentenyltransferase	unknown	unknown	unknown	unknown
SL2.50ch08	49436942	Solyc08g061720	49436155	49436962	Adenylate isopentenyltransferase	unknown	tRNA processing	GO:0008033	unknown
SL2.50ch08	49463929	Solyc08g061750	49463848	49464587	Adenylate isopentenyltransferase	unknown	tRNA processing	GO:0008033	unknown
SL2.50ch08	49475342	Solyc08g061760	49475278	49476155	Adenylate isopentenyltransferase	unknown	dimethylallyltranstransferase activity, biosynthetic process	GO:0004161, GO:0009058	unknown
SL2.50ch08	49475350	Solyc08g061760	49475278	49476155	Adenylate isopentenyltransferase	unknown	dimethylallyltranstransferase activity, biosynthetic process	GO:0004161, GO:0009058	unknown
SL2.50ch08	49505491	Solyc08g061780	49505488	49506337	Adenylate isopentenyltransferase	unknown	unknown	unknown	unknown
SL2.50ch08	49506297	Solyc08g061780	49505488	49506337	Adenylate isopentenyltransferase	unknown	unknown	unknown	unknown
SL2.50ch08	49621132	Solyc08g061850	49619393	49622522	Ribosomal protein S3 family protein	unknown	nucleic acid binding, RNA binding, structural constituent of ribosome, ribosome, translation, small ribosomal subunit	GO:0003676, GO:0003723, GO:0003735, GO:0005840, GO:0006412, GO:0015935	unknown
SL2.50ch08	49622185	Solyc08g061850	49619393	49622522	Ribosomal protein S3 family protein	unknown	nucleic acid binding, RNA binding, structural constituent of ribosome, ribosome, translation, small ribosomal subunit	GO:0003676, GO:0003723, GO:0003735, GO:0005840, GO:0006412, GO:0015935	unknown
SL2.50ch08	49622220	Solyc08g061850	49619393	49622522	Ribosomal protein S3 family protein	unknown	nucleic acid binding, RNA binding, structural constituent of ribosome, ribosome, translation, small ribosomal subunit	GO:0003676, GO:0003723, GO:0003735, GO:0005840, GO:0006412, GO:0015935	unknown
SL2.50ch08	49638173	Solyc08g061870	49637893	49638186	unknown	unknown	unknown	unknown	unknown
SL2.50ch08	49644082	Solyc08g061880	49643074	49644174	Peroxisome biogenesis factor 10	unknown	unknown	unknown	unknown
SL2.50ch08	49662419	Solyc08g061900	49662304	49662582	LOW QUALITY:NAD(P)H-quinone oxidoreductase subunit 2, chloroplastic	unknown	unknown	unknown	unknown
SL2.50ch08	49876605	Solyc08g061910	49875482	49877611	Trihelix transcription factor GT-2-like protein	unknown	unknown	unknown	unknown
SL2.50ch08	49877158	Solyc08g061910	49875482	49877611	Trihelix transcription factor GT-2-like protein	unknown	unknown	unknown	unknown
SL2.50ch08	49929288	Solyc08g061920	49927701	49930269	cytokinin oxidase/dehydrogenase 3	unknown	catalytic activity, oxidoreductase activity, acting on CH-OH group of donors, flavin adenine dinucleotide binding, oxidation-reduction process, cytokinin metabolic process, cytokinin dehydrogenase activity, oxidoreductase activity	GO:0003824, GO:0016614, GO:0050660, GO:0055114, GO:0009690, GO:0019139, GO:0016491	unknown
SL2.50ch08	49999035	Solyc08g061930	49996771	50000415	Cytokinin oxidase/dehydrogenase-like	unknown	catalytic activity, oxidoreductase activity, acting on CH-OH group of donors, flavin adenine dinucleotide binding, oxidation-reduction process, cytokinin metabolic process, cytokinin dehydrogenase activity, oxidoreductase activity	GO:0003824, GO:0016614, GO:0050660, GO:0055114, GO:0009690, GO:0019139, GO:0016491	unknown
SL2.50ch08	50129659	Solyc08g061950	50129574	50129738	LOW QUALITY:Rhomboid-related intramembrane serine protease family protein	unknown	unknown	unknown	unknown
SL2.50ch08	50129725	Solyc08g061950	50129574	50129738	LOW QUALITY:Rhomboid-related intramembrane serine protease family protein	unknown	unknown	unknown	unknown
SL2.50ch08	50298363	Solyc08g061990	50298213	50299484	LOW QUALITY:chromatin remodeling 31	unknown	ATP binding	GO:0005524	unknown
SL2.50ch08	50298366	Solyc08g061990	50298213	50299484	LOW QUALITY:chromatin remodeling 31	unknown	ATP binding	GO:0005524	unknown
SL2.50ch08	50298580	Solyc08g061990	50298213	50299484	LOW QUALITY:chromatin remodeling 31	unknown	ATP binding	GO:0005524	unknown
SL2.50ch08	50298682	Solyc08g061990	50298213	50299484	LOW QUALITY:chromatin remodeling 31	unknown	ATP binding	GO:0005524	unknown
SL2.50ch08	50298905	Solyc08g061990	50298213	50299484	LOW QUALITY:chromatin remodeling 31	unknown	ATP binding	GO:0005524	unknown
SL2.50ch08	50298920	Solyc08g061990	50298213	50299484	LOW QUALITY:chromatin remodeling 31	unknown	ATP binding	GO:0005524	unknown
SL2.50ch08	50298958	Solyc08g061990	50298213	50299484	LOW QUALITY:chromatin remodeling 31	unknown	ATP binding	GO:0005524	unknown
SL2.50ch08	50299117	Solyc08g061990	50298213	50299484	LOW QUALITY:chromatin remodeling 31	unknown	ATP binding	GO:0005524	unknown
SL2.50ch08	50299120	Solyc08g061990	50298213	50299484	LOW QUALITY:chromatin remodeling 31	unknown	ATP binding	GO:0005524	unknown
SL2.50ch08	50299192	Solyc08g061990	50298213	50299484	LOW QUALITY:chromatin remodeling 31	unknown	ATP binding	GO:0005524	unknown
SL2.50ch08	50299830	Solyc08g062000	50299790	50301616	LOW QUALITY:chromatin remodeling 31	unknown	ATP binding	GO:0005524	unknown
SL2.50ch08	50299912	Solyc08g062000	50299790	50301616	LOW QUALITY:chromatin remodeling 31	unknown	ATP binding	GO:0005524	unknown
SL2.50ch08	50299954	Solyc08g062000	50299790	50301616	LOW QUALITY:chromatin remodeling 31	unknown	ATP binding	GO:0005524	unknown
SL2.50ch08	50300446	Solyc08g062000	50299790	50301616	LOW QUALITY:chromatin remodeling 31	unknown	ATP binding	GO:0005524	unknown
SL2.50ch08	50300571	Solyc08g062000	50299790	50301616	LOW QUALITY:chromatin remodeling 31	unknown	ATP binding	GO:0005524	unknown
SL2.50ch08	50300616	Solyc08g062000	50299790	50301616	LOW QUALITY:chromatin remodeling 31	unknown	ATP binding	GO:0005524	unknown
SL2.50ch08	50300655	Solyc08g062000	50299790	50301616	LOW QUALITY:chromatin remodeling 31	unknown	ATP binding	GO:0005524	unknown
SL2.50ch08	50300923	Solyc08g062000	50299790	50301616	LOW QUALITY:chromatin remodeling 31	unknown	ATP binding	GO:0005524	unknown
SL2.50ch08	50300935	Solyc08g062000	50299790	50301616	LOW QUALITY:chromatin remodeling 31	unknown	ATP binding	GO:0005524	unknown
SL2.50ch08	50335265	Solyc08g062030	50335248	50335514	LOW QUALITY:Photosystem I P700 chlorophyll a apoprotein A2	unknown	unknown	unknown	unknown
SL2.50ch08	50335404	Solyc08g062030	50335248	50335514	LOW QUALITY:Photosystem I P700 chlorophyll a apoprotein A2	unknown	unknown	unknown	unknown
SL2.50ch08	50335407	Solyc08g062030	50335248	50335514	LOW QUALITY:Photosystem I P700 chlorophyll a apoprotein A2	unknown	unknown	unknown	unknown
SL2.50ch08	50335464	Solyc08g062030	50335248	50335514	LOW QUALITY:Photosystem I P700 chlorophyll a apoprotein A2	unknown	unknown	unknown	unknown
SL2.50ch08	50335505	Solyc08g062030	50335248	50335514	LOW QUALITY:Photosystem I P700 chlorophyll a apoprotein A2	unknown	unknown	unknown	unknown
SL2.50ch08	50354396	Solyc08g062050	50354245	50355243	LOW QUALITY:SNF2 domain-containing protein / helicase domain-containing protein	unknown	unknown	unknown	unknown
SL2.50ch08	50364704	Solyc08g062060	50363985	50364908	LOW QUALITY:DNA repair protein rhp54	unknown	unknown	unknown	unknown
SL2.50ch08	50364741	Solyc08g062060	50363985	50364908	LOW QUALITY:DNA repair protein rhp54	unknown	unknown	unknown	unknown
SL2.50ch08	50365155	Solyc08g062070	50365081	50365482	LOW QUALITY:SNF2 domain-containing protein / helicase domain-containing protein	unknown	ATP binding	GO:0005524	unknown
SL2.50ch08	50365335	Solyc08g062070	50365081	50365482	LOW QUALITY:SNF2 domain-containing protein / helicase domain-containing protein	unknown	ATP binding	GO:0005524	unknown
SL2.50ch08	50365390	Solyc08g062070	50365081	50365482	LOW QUALITY:SNF2 domain-containing protein / helicase domain-containing protein	unknown	ATP binding	GO:0005524	unknown
SL2.50ch08	50368511	Solyc08g062090	50368357	50368725	LOW QUALITY:serine carboxypeptidase-like 47	unknown	unknown	unknown	unknown
SL2.50ch08	50368515	Solyc08g062090	50368357	50368725	LOW QUALITY:serine carboxypeptidase-like 47	unknown	unknown	unknown	unknown
SL2.50ch08	50368565	Solyc08g062090	50368357	50368725	LOW QUALITY:serine carboxypeptidase-like 47	unknown	unknown	unknown	unknown
SL2.50ch08	50368600	Solyc08g062090	50368357	50368725	LOW QUALITY:serine carboxypeptidase-like 47	unknown	unknown	unknown	unknown
SL2.50ch08	50368635	Solyc08g062090	50368357	50368725	LOW QUALITY:serine carboxypeptidase-like 47	unknown	unknown	unknown	unknown
SL2.50ch08	50368670	Solyc08g062090	50368357	50368725	LOW QUALITY:serine carboxypeptidase-like 47	unknown	unknown	unknown	unknown
SL2.50ch08	50401833	Solyc08g062100	50401766	50402356	LOW QUALITY:DNA-directed RNA polymerase subunit	unknown	unknown	unknown	unknown
SL2.50ch08	50401896	Solyc08g062100	50401766	50402356	LOW QUALITY:DNA-directed RNA polymerase subunit	unknown	unknown	unknown	unknown
SL2.50ch08	50401938	Solyc08g062100	50401766	50402356	LOW QUALITY:DNA-directed RNA polymerase subunit	unknown	unknown	unknown	unknown
SL2.50ch08	50402109	Solyc08g062100	50401766	50402356	LOW QUALITY:DNA-directed RNA polymerase subunit	unknown	unknown	unknown	unknown
SL2.50ch08	50410506	Solyc08g062110	50410304	50411065	LOW QUALITY:NF-X-like 1	unknown	unknown	unknown	unknown
SL2.50ch08	50438275	Solyc08g062120	50438189	50438359	unknown	unknown	unknown	unknown	unknown
SL2.50ch08	50507171	Solyc08g062150	50507101	50507337	LOW QUALITY:Protein FAR1-RELATED SEQUENCE 6	unknown	unknown	unknown	unknown
SL2.50ch08	50507317	Solyc08g062150	50507101	50507337	LOW QUALITY:Protein FAR1-RELATED SEQUENCE 6	unknown	unknown	unknown	unknown
SL2.50ch08	50552358	Solyc08g062160	50552296	50552586	LOW QUALITY:N-terminal nucleophile aminohydrolases (Ntn hydrolases) superfamily protein	unknown	unknown	unknown	unknown
SL2.50ch08	50552406	Solyc08g062160	50552296	50552586	LOW QUALITY:N-terminal nucleophile aminohydrolases (Ntn hydrolases) superfamily protein	unknown	unknown	unknown	unknown
SL2.50ch08	50552463	Solyc08g062160	50552296	50552586	LOW QUALITY:N-terminal nucleophile aminohydrolases (Ntn hydrolases) superfamily protein	unknown	unknown	unknown	unknown
SL2.50ch08	50764736	Solyc08g062220	50764205	50766812	Glycosyltransferase	unknown	metabolic process, transferase activity, transferring hexosyl groups	GO:0008152, GO:0016758	unknown
SL2.50ch08	50764759	Solyc08g062220	50764205	50766812	Glycosyltransferase	unknown	metabolic process, transferase activity, transferring hexosyl groups	GO:0008152, GO:0016758	unknown
SL2.50ch08	50768299	Solyc08g062230	50768290	50768481	LOW QUALITY:jacalin lectin family protein	unknown	unknown	unknown	unknown
SL2.50ch08	50768343	Solyc08g062230	50768290	50768481	LOW QUALITY:jacalin lectin family protein	unknown	unknown	unknown	unknown
SL2.50ch08	50795407	Solyc08g062250	50790684	50796591	Guanylate-binding family protein	unknown	GTPase activity, GTP binding	GO:0003924, GO:0005525	unknown
SL2.50ch08	50795434	Solyc08g062250	50790684	50796591	Guanylate-binding family protein	unknown	GTPase activity, GTP binding	GO:0003924, GO:0005525	unknown
SL2.50ch08	50812107	Solyc08g062260	50812081	50812656	LOW QUALITY:PIF1-like helicase	unknown	telomere maintenance, DNA helicase activity, DNA repair	GO:0000723, GO:0003678, GO:0006281	unknown
SL2.50ch08	50820418	Solyc08g062270	50820086	50820464	LOW QUALITY:DHHC-type zinc finger family protein	unknown	unknown	unknown	unknown
SL2.50ch08	50820424	Solyc08g062270	50820086	50820464	LOW QUALITY:DHHC-type zinc finger family protein	unknown	unknown	unknown	unknown
SL2.50ch08	50820454	Solyc08g062270	50820086	50820464	LOW QUALITY:DHHC-type zinc finger family protein	unknown	unknown	unknown	unknown
SL2.50ch08	50838519	Solyc08g062280	50838185	50839311	Alpha-L-fucosidase 1	unknown	alpha-L-fucosidase activity, carbohydrate metabolic process	GO:0004560, GO:0005975	unknown
SL2.50ch08	50838553	Solyc08g062280	50838185	50839311	Alpha-L-fucosidase 1	unknown	alpha-L-fucosidase activity, carbohydrate metabolic process	GO:0004560, GO:0005975	unknown
SL2.50ch08	50869793	Solyc08g062300	50865655	50872581	unknown	unknown	unknown	unknown	unknown
SL2.50ch08	50869844	Solyc08g062300	50865655	50872581	unknown	unknown	unknown	unknown	unknown
SL2.50ch08	50907414	Solyc08g062330	50907136	50909121	Ankyrin repeat family protein	unknown	protein binding	GO:0005515	unknown
SL2.50ch08	50962761	Solyc08g062370	50962093	50962983	2-oxoglutarate (2OG) and Fe(II)-dependent oxygenase superfamily protein	unknown	oxidoreductase activity, oxidation-reduction process	GO:0016491, GO:0055114	unknown
SL2.50ch08	51056873	Solyc08g062390	51056842	51057024	LOW QUALITY:Glucose-1-phosphate adenylyltransferase family protein	unknown	unknown	unknown	unknown
SL2.50ch08	51056877	Solyc08g062390	51056842	51057024	LOW QUALITY:Glucose-1-phosphate adenylyltransferase family protein	unknown	unknown	unknown	unknown
SL2.50ch08	51056898	Solyc08g062390	51056842	51057024	LOW QUALITY:Glucose-1-phosphate adenylyltransferase family protein	unknown	unknown	unknown	unknown
SL2.50ch08	51056961	Solyc08g062390	51056842	51057024	LOW QUALITY:Glucose-1-phosphate adenylyltransferase family protein	unknown	unknown	unknown	unknown
SL2.50ch08	51056991	Solyc08g062390	51056842	51057024	LOW QUALITY:Glucose-1-phosphate adenylyltransferase family protein	unknown	unknown	unknown	unknown
SL2.50ch08	51057014	Solyc08g062390	51056842	51057024	LOW QUALITY:Glucose-1-phosphate adenylyltransferase family protein	unknown	unknown	unknown	unknown
SL2.50ch08	51065449	Solyc08g062400	51065217	51065636	unknown	unknown	unknown	unknown	unknown
SL2.50ch08	51065481	Solyc08g062400	51065217	51065636	unknown	unknown	unknown	unknown	unknown
SL2.50ch08	51066234	Solyc08g062410	51066131	51067546	unknown	unknown	unknown	unknown	unknown
SL2.50ch08	51066858	Solyc08g062410	51066131	51067546	unknown	unknown	unknown	unknown	unknown
SL2.50ch08	51067469	Solyc08g062410	51066131	51067546	unknown	unknown	unknown	unknown	unknown
SL2.50ch08	51091027	Solyc08g062430	51090927	51091145	LOW QUALITY:F-box/RNI-like superfamily protein	unknown	unknown	unknown	unknown
SL2.50ch08	51091114	Solyc08g062430	51090927	51091145	LOW QUALITY:F-box/RNI-like superfamily protein	unknown	unknown	unknown	unknown
SL2.50ch08	51101091	Solyc08g062440	51099311	51101285	S-adenosyl-L-methionine-dependent methyltransferases superfamily protein	unknown	methyltransferase activity	GO:0008168	unknown
SL2.50ch08	51159161	Solyc08g062500	51157424	51160913	EEIG1/EHBP1 protein amino-terminal domain protein	unknown	unknown	unknown	unknown
SL2.50ch08	51183418	Solyc08g062510	51173180	51184575	Homeobox leucine zipper protein	unknown	DNA binding, lipid binding	GO:0003677, GO:0008289	unknown
SL2.50ch08	51202127	Solyc08g062520	51196418	51203440	unknown	unknown	unknown	unknown	unknown
SL2.50ch08	51202158	Solyc08g062520	51196418	51203440	unknown	unknown	unknown	unknown	unknown
SL2.50ch08	51202281	Solyc08g062520	51196418	51203440	unknown	unknown	unknown	unknown	unknown
SL2.50ch08	51240308	Solyc08g062540	51240077	51240614	LOW QUALITY:Zinc finger CCCH domain-containing protein	unknown	unknown	unknown	unknown
SL2.50ch08	51240544	Solyc08g062540	51240077	51240614	LOW QUALITY:Zinc finger CCCH domain-containing protein	unknown	unknown	unknown	unknown
SL2.50ch08	51240552	Solyc08g062540	51240077	51240614	LOW QUALITY:Zinc finger CCCH domain-containing protein	unknown	unknown	unknown	unknown
SL2.50ch08	51240552	Solyc08g062540	51240077	51240614	LOW QUALITY:Zinc finger CCCH domain-containing protein	unknown	unknown	unknown	unknown
SL2.50ch08	51240553	Solyc08g062540	51240077	51240614	LOW QUALITY:Zinc finger CCCH domain-containing protein	unknown	unknown	unknown	unknown
SL2.50ch08	51240553	Solyc08g062540	51240077	51240614	LOW QUALITY:Zinc finger CCCH domain-containing protein	unknown	unknown	unknown	unknown
SL2.50ch08	51392286	Solyc08g062560	51388569	51398936	S-adenosyl-L-methionine-dependent methyltransferases superfamily protein	unknown	methyltransferase activity	GO:0008168	unknown
SL2.50ch08	51488260	Solyc08g062580	51487482	51489128	Pentatricopeptide repeat-containing protein family	unknown	protein binding, zinc ion binding	GO:0005515, GO:0008270	unknown
SL2.50ch08	51488308	Solyc08g062580	51487482	51489128	Pentatricopeptide repeat-containing protein family	unknown	protein binding, zinc ion binding	GO:0005515, GO:0008270	unknown
SL2.50ch08	51488374	Solyc08g062580	51487482	51489128	Pentatricopeptide repeat-containing protein family	unknown	protein binding, zinc ion binding	GO:0005515, GO:0008270	unknown
SL2.50ch08	51488692	Solyc08g062580	51487482	51489128	Pentatricopeptide repeat-containing protein family	unknown	protein binding, zinc ion binding	GO:0005515, GO:0008270	unknown
SL2.50ch08	51489103	Solyc08g062580	51487482	51489128	Pentatricopeptide repeat-containing protein family	unknown	protein binding, zinc ion binding	GO:0005515, GO:0008270	unknown
SL2.50ch08	51501167	Solyc08g062600	51500870	51502400	Exostosin family protein	unknown	unknown	unknown	unknown
SL2.50ch08	51568386	Solyc08g062610	51568150	51571404	(S)-coclaurine N-methyltransferase	unknown	unknown	unknown	unknown
SL2.50ch08	51821721	Solyc08g062720	51821693	51821947	Ribosomal protein L4/L1 family	unknown	unknown	unknown	unknown
SL2.50ch08	51821886	Solyc08g062720	51821693	51821947	Ribosomal protein L4/L1 family	unknown	unknown	unknown	unknown
SL2.50ch08	51846677	Solyc08g062730	51845557	51846765	unknown	unknown	unknown	unknown	unknown
SL2.50ch08	51852764	Solyc08g062740	51852304	51852828	unknown	unknown	unknown	unknown	unknown
SL2.50ch08	51900158	Solyc08g062780	51899398	51902870	bHLH transcription factor 089	SlbHLH089	protein dimerization activity	GO:0046983	unknown
SL2.50ch08	52183091	Solyc08g062850	52183033	52183626	LOW QUALITY:Protein Ycf2	unknown	ATP binding, chloroplast	GO:0005524, GO:0009507	unknown
SL2.50ch08	52183111	Solyc08g062850	52183033	52183626	LOW QUALITY:Protein Ycf2	unknown	ATP binding, chloroplast	GO:0005524, GO:0009507	unknown
SL2.50ch08	52183180	Solyc08g062850	52183033	52183626	LOW QUALITY:Protein Ycf2	unknown	ATP binding, chloroplast	GO:0005524, GO:0009507	unknown
SL2.50ch08	52183220	Solyc08g062850	52183033	52183626	LOW QUALITY:Protein Ycf2	unknown	ATP binding, chloroplast	GO:0005524, GO:0009507	unknown
SL2.50ch08	52183484	Solyc08g062850	52183033	52183626	LOW QUALITY:Protein Ycf2	unknown	ATP binding, chloroplast	GO:0005524, GO:0009507	unknown
SL2.50ch08	52257495	Solyc08g062870	52257383	52257574	LOW QUALITY:Frigida-like protein	unknown	unknown	unknown	unknown
SL2.50ch08	52302588	Solyc08g062900	52302389	52303354	Inosine-uridine preferring nucleoside hydrolase	unknown	unknown	unknown	unknown
SL2.50ch08	52346581	Solyc08g062930	52345987	52348199	Calmodulin binding protein, putative	unknown	unknown	unknown	unknown
SL2.50ch08	52346613	Solyc08g062930	52345987	52348199	Calmodulin binding protein, putative	unknown	unknown	unknown	unknown
SL2.50ch08	52347592	Solyc08g062930	52345987	52348199	Calmodulin binding protein, putative	unknown	unknown	unknown	unknown
SL2.50ch08	52347624	Solyc08g062930	52345987	52348199	Calmodulin binding protein, putative	unknown	unknown	unknown	unknown
SL2.50ch08	52347642	Solyc08g062930	52345987	52348199	Calmodulin binding protein, putative	unknown	unknown	unknown	unknown
SL2.50ch08	52376915	Solyc08g062950	52375864	52378128	Cytochrome P450, putative	unknown	iron ion binding, oxidoreductase activity, acting on paired donors, with incorporation or reduction of molecular oxygen, heme binding, oxidation-reduction process	GO:0005506, GO:0016705, GO:0020037, GO:0055114	unknown
SL2.50ch08	52485378	Solyc08g062980	52485172	52486276	unknown	unknown	unknown	unknown	unknown
SL2.50ch08	52492890	Solyc08g062990	52491507	52493059	Protein kinase superfamily protein	unknown	protein kinase activity, ATP binding, protein phosphorylation	GO:0004672, GO:0005524, GO:0006468	unknown
SL2.50ch08	52500633	Solyc08g063000	52499804	52502899	Nucleosome assembly protein 1-like 1	unknown	nucleus, nucleosome assembly	GO:0005634, GO:0006334	unknown
SL2.50ch08	52507257	Solyc08g063020	52507060	52507281	LOW QUALITY:isoamylase 1	unknown	unknown	unknown	unknown
SL2.50ch08	52507274	Solyc08g063020	52507060	52507281	LOW QUALITY:isoamylase 1	unknown	unknown	unknown	unknown
SL2.50ch08	52619181	Solyc08g063060	52619145	52619783	unknown	unknown	unknown	unknown	unknown
SL2.50ch08	52619219	Solyc08g063060	52619145	52619783	unknown	unknown	unknown	unknown	unknown
SL2.50ch08	52619271	Solyc08g063060	52619145	52619783	unknown	unknown	unknown	unknown	unknown
SL2.50ch08	52619552	Solyc08g063060	52619145	52619783	unknown	unknown	unknown	unknown	unknown
SL2.50ch08	52619611	Solyc08g063060	52619145	52619783	unknown	unknown	unknown	unknown	unknown
SL2.50ch08	52619653	Solyc08g063060	52619145	52619783	unknown	unknown	unknown	unknown	unknown
SL2.50ch08	52619698	Solyc08g063060	52619145	52619783	unknown	unknown	unknown	unknown	unknown
SL2.50ch08	52627627	Solyc08g063070	52625247	52632402	alpha/beta-Hydrolases superfamily protein	unknown	unknown	unknown	unknown
SL2.50ch08	52629542	Solyc08g063070	52625247	52632402	alpha/beta-Hydrolases superfamily protein	unknown	unknown	unknown	unknown
SL2.50ch08	52672473	Solyc08g063090	52670756	52672763	Sphingolipid delta-8 desaturase	unknown	lipid metabolic process	GO:0006629	unknown
SL2.50ch08	52700542	Solyc08g063100	52697056	52700661	unknown	unknown	unknown	unknown	unknown
SL2.50ch08	52751068	Solyc08g063120	52750811	52751114	basic helix-loop-helix (bHLH) DNA-binding superfamily protein	unknown	unknown	unknown	unknown
SL2.50ch08	52751095	Solyc08g063120	52750811	52751114	basic helix-loop-helix (bHLH) DNA-binding superfamily protein	unknown	unknown	unknown	unknown
SL2.50ch08	52904931	Solyc08g065150	52903941	52904972	cotton fiber (DUF761)	unknown	unknown	unknown	unknown
SL2.50ch08	52960864	Solyc08g065180	52960513	52960957	unknown	unknown	unknown	unknown	unknown
SL2.50ch08	53032616	Solyc08g065200	53028317	53033081	unknown	unknown	unknown	unknown	unknown
SL2.50ch08	53086023	Solyc08g065220	53084181	53091231	glycine decarboxylase p-protein	AJ270963	catalytic activity, glycine dehydrogenase (decarboxylating) activity, glycine metabolic process, oxidation-reduction process, glycine catabolic process	GO:0003824, GO:0004375, GO:0006544, GO:0055114, GO:0006546	unknown
SL2.50ch08	53122080	Solyc08g065240	53122042	53123031	LOW QUALITY:Translation elongation factor EFG/EF2 protein	unknown	unknown	unknown	unknown
SL2.50ch08	53122112	Solyc08g065240	53122042	53123031	LOW QUALITY:Translation elongation factor EFG/EF2 protein	unknown	unknown	unknown	unknown
SL2.50ch08	53206768	Solyc08g065290	53206704	53206937	unknown	unknown	unknown	unknown	unknown
SL2.50ch08	53206855	Solyc08g065290	53206704	53206937	unknown	unknown	unknown	unknown	unknown
SL2.50ch08	53206905	Solyc08g065290	53206704	53206937	unknown	unknown	unknown	unknown	unknown
SL2.50ch08	53217889	Solyc08g065300	53215996	53218130	unknown	unknown	unknown	unknown	unknown
SL2.50ch08	53218249	Solyc08g065310	53218238	53222145	cell wall invertase 2	unknown	unknown	unknown	unknown
SL2.50ch08	53219041	Solyc08g065310	53218238	53222145	cell wall invertase 2	unknown	unknown	unknown	unknown
SL2.50ch08	53219372	Solyc08g065310	53218238	53222145	cell wall invertase 2	unknown	unknown	unknown	unknown
SL2.50ch08	53219798	Solyc08g065310	53218238	53222145	cell wall invertase 2	unknown	unknown	unknown	unknown
SL2.50ch08	53219852	Solyc08g065310	53218238	53222145	cell wall invertase 2	unknown	unknown	unknown	unknown
SL2.50ch08	53219867	Solyc08g065310	53218238	53222145	cell wall invertase 2	unknown	unknown	unknown	unknown
SL2.50ch08	53220938	Solyc08g065310	53218238	53222145	cell wall invertase 2	unknown	unknown	unknown	unknown
SL2.50ch08	53267494	Solyc08g065350	53260068	53268536	Histone deacetylase, putative	unknown	unknown	unknown	unknown
SL2.50ch08	53285078	Solyc08g065360	53279104	53299238	K(+) efflux antiporter	unknown	cation transport, solute:proton antiporter activity, integral component of membrane, transmembrane transport	GO:0006812, GO:0015299, GO:0016021, GO:0055085	unknown
SL2.50ch08	53301174	Solyc08g065370	53301032	53301283	LOW QUALITY:Photosystem II D2 protein	unknown	photosynthetic electron transport in photosystem II, photosynthesis, light reaction, electron transporter, transferring electrons within the cyclic electron transport pathway of photosynthesis activity	GO:0009772, GO:0019684, GO:0045156	unknown
SL2.50ch08	53301200	Solyc08g065370	53301032	53301283	LOW QUALITY:Photosystem II D2 protein	unknown	photosynthetic electron transport in photosystem II, photosynthesis, light reaction, electron transporter, transferring electrons within the cyclic electron transport pathway of photosynthesis activity	GO:0009772, GO:0019684, GO:0045156	unknown
SL2.50ch08	53305948	Solyc08g065380	53302670	53306196	Myb transcription factor family protein, putative	unknown	DNA binding	GO:0003677	unknown
SL2.50ch08	53311608	Solyc08g065390	53311594	53313118	unknown	unknown	unknown	unknown	unknown
SL2.50ch08	53312077	Solyc08g065390	53311594	53313118	unknown	unknown	unknown	unknown	unknown
SL2.50ch08	53312089	Solyc08g065390	53311594	53313118	unknown	unknown	unknown	unknown	unknown
SL2.50ch08	53312102	Solyc08g065390	53311594	53313118	unknown	unknown	unknown	unknown	unknown
SL2.50ch08	53312108	Solyc08g065390	53311594	53313118	unknown	unknown	unknown	unknown	unknown
SL2.50ch08	53312126	Solyc08g065390	53311594	53313118	unknown	unknown	unknown	unknown	unknown
SL2.50ch08	53312141	Solyc08g065390	53311594	53313118	unknown	unknown	unknown	unknown	unknown
SL2.50ch08	53312153	Solyc08g065390	53311594	53313118	unknown	unknown	unknown	unknown	unknown
SL2.50ch08	53312159	Solyc08g065390	53311594	53313118	unknown	unknown	unknown	unknown	unknown
SL2.50ch08	53312173	Solyc08g065390	53311594	53313118	unknown	unknown	unknown	unknown	unknown
SL2.50ch08	53312173	Solyc08g065390	53311594	53313118	unknown	unknown	unknown	unknown	unknown
SL2.50ch08	53312174	Solyc08g065390	53311594	53313118	unknown	unknown	unknown	unknown	unknown
SL2.50ch08	53312174	Solyc08g065390	53311594	53313118	unknown	unknown	unknown	unknown	unknown
SL2.50ch08	53312231	Solyc08g065390	53311594	53313118	unknown	unknown	unknown	unknown	unknown
SL2.50ch08	53312923	Solyc08g065390	53311594	53313118	unknown	unknown	unknown	unknown	unknown
SL2.50ch08	53439770	Solyc08g065430	53438071	53442759	Pollen specific protein sf21, putative	unknown	unknown	unknown	unknown
SL2.50ch08	53440476	Solyc08g065430	53438071	53442759	Pollen specific protein sf21, putative	unknown	unknown	unknown	unknown
SL2.50ch08	53469470	Solyc08g065440	53468353	53472792	Activating transcription factor 7-interacting 1	unknown	unknown	unknown	unknown
SL2.50ch08	53574729	Solyc08g065450	53574723	53574939	Far upstream element-binding protein	unknown	RNA binding	GO:0003723	unknown
SL2.50ch08	53584615	Solyc08g065470	53584460	53586130	Mitochondrial ATP synthase subunit G protein	unknown	mitochondrial proton-transporting ATP synthase complex, coupling factor F(o), proton transmembrane transporter activity, ATP synthesis coupled proton transport	GO:0000276, GO:0015078, GO:0015986	unknown
SL2.50ch08	53654349	Solyc08g065530	53653756	53655907	Vacuolar-processing enzyme	unknown	proteolysis, peptidase activity	GO:0006508, GO:0008233	unknown
SL2.50ch08	53655239	Solyc08g065530	53653756	53655907	Vacuolar-processing enzyme	unknown	proteolysis, peptidase activity	GO:0006508, GO:0008233	unknown
SL2.50ch08	53655592	Solyc08g065530	53653756	53655907	Vacuolar-processing enzyme	unknown	proteolysis, peptidase activity	GO:0006508, GO:0008233	unknown
SL2.50ch08	53655639	Solyc08g065530	53653756	53655907	Vacuolar-processing enzyme	unknown	proteolysis, peptidase activity	GO:0006508, GO:0008233	unknown
SL2.50ch08	53685549	Solyc08g065550	53685464	53685706	LOW QUALITY:NADH dehydrogenase subunit 9	unknown	NADH dehydrogenase (ubiquinone) activity, oxidation-reduction process	GO:0008137, GO:0055114	unknown
SL2.50ch08	53702085	Solyc08g065570	53702016	53705244	Vacuolar processing enzyme	unknown	proteolysis, peptidase activity	GO:0006508, GO:0008233	unknown
SL2.50ch08	53703061	Solyc08g065570	53702016	53705244	Vacuolar processing enzyme	unknown	proteolysis, peptidase activity	GO:0006508, GO:0008233	unknown
SL2.50ch08	53704962	Solyc08g065570	53702016	53705244	Vacuolar processing enzyme	unknown	proteolysis, peptidase activity	GO:0006508, GO:0008233	unknown
SL2.50ch08	53734550	Solyc08g065590	53732137	53735679	Vacuolar processing enzyme	unknown	proteolysis, peptidase activity	GO:0006508, GO:0008233	unknown
SL2.50ch08	53734550	Solyc08g065590	53732137	53735679	Vacuolar processing enzyme	unknown	proteolysis, peptidase activity	GO:0006508, GO:0008233	unknown
SL2.50ch08	53735608	Solyc08g065590	53732137	53735679	Vacuolar processing enzyme	unknown	proteolysis, peptidase activity	GO:0006508, GO:0008233	unknown
SL2.50ch08	53743969	Solyc08g065600	53743806	53747252	Vacuolar-processing enzyme	unknown	proteolysis, peptidase activity	GO:0006508, GO:0008233	unknown
SL2.50ch08	53745196	Solyc08g065600	53743806	53747252	Vacuolar-processing enzyme	unknown	proteolysis, peptidase activity	GO:0006508, GO:0008233	unknown
SL2.50ch08	53745231	Solyc08g065600	53743806	53747252	Vacuolar-processing enzyme	unknown	proteolysis, peptidase activity	GO:0006508, GO:0008233	unknown
SL2.50ch08	53745893	Solyc08g065600	53743806	53747252	Vacuolar-processing enzyme	unknown	proteolysis, peptidase activity	GO:0006508, GO:0008233	unknown
SL2.50ch08	53746068	Solyc08g065600	53743806	53747252	Vacuolar-processing enzyme	unknown	proteolysis, peptidase activity	GO:0006508, GO:0008233	unknown
SL2.50ch08	53747181	Solyc08g065600	53743806	53747252	Vacuolar-processing enzyme	unknown	proteolysis, peptidase activity	GO:0006508, GO:0008233	unknown
SL2.50ch08	53784383	Solyc08g065620	53784070	53784561	NADH dehydrogenase subunit 9	unknown	NADH dehydrogenase (ubiquinone) activity, oxidation-reduction process	GO:0008137, GO:0055114	unknown
SL2.50ch08	53825059	Solyc08g065630	53823317	53832905	Ferrochelatase	unknown	ferrochelatase activity, heme biosynthetic process	GO:0004325, GO:0006783	unknown
SL2.50ch08	53825331	Solyc08g065630	53823317	53832905	Ferrochelatase	unknown	ferrochelatase activity, heme biosynthetic process	GO:0004325, GO:0006783	unknown
SL2.50ch08	53827758	Solyc08g065630	53823317	53832905	Ferrochelatase	unknown	ferrochelatase activity, heme biosynthetic process	GO:0004325, GO:0006783	unknown
SL2.50ch08	53827762	Solyc08g065630	53823317	53832905	Ferrochelatase	unknown	ferrochelatase activity, heme biosynthetic process	GO:0004325, GO:0006783	unknown
SL2.50ch08	53827998	Solyc08g065630	53823317	53832905	Ferrochelatase	unknown	ferrochelatase activity, heme biosynthetic process	GO:0004325, GO:0006783	unknown
SL2.50ch08	53828059	Solyc08g065630	53823317	53832905	Ferrochelatase	unknown	ferrochelatase activity, heme biosynthetic process	GO:0004325, GO:0006783	unknown
SL2.50ch08	53828241	Solyc08g065630	53823317	53832905	Ferrochelatase	unknown	ferrochelatase activity, heme biosynthetic process	GO:0004325, GO:0006783	unknown
SL2.50ch08	53900291	Solyc08g065670	53898837	53900646	Phosphatase 2C family protein	unknown	catalytic activity, protein serine/threonine phosphatase activity, protein dephosphorylation	GO:0003824, GO:0004722, GO:0006470	unknown
SL2.50ch08	53925336	Solyc08g065680	53925230	53927307	Phosphatase 2C family protein	unknown	catalytic activity, protein serine/threonine phosphatase activity, protein dephosphorylation	GO:0003824, GO:0004722, GO:0006470	unknown
SL2.50ch08	53926073	Solyc08g065680	53925230	53927307	Phosphatase 2C family protein	unknown	catalytic activity, protein serine/threonine phosphatase activity, protein dephosphorylation	GO:0003824, GO:0004722, GO:0006470	unknown
SL2.50ch08	53926154	Solyc08g065680	53925230	53927307	Phosphatase 2C family protein	unknown	catalytic activity, protein serine/threonine phosphatase activity, protein dephosphorylation	GO:0003824, GO:0004722, GO:0006470	unknown
SL2.50ch08	53958954	Solyc08g065700	53958744	53959415	Flavin-containing monooxygenase	unknown	oxidoreductase activity, oxidation-reduction process	GO:0016491, GO:0055114	unknown
SL2.50ch08	54009974	Solyc08g065720	54008970	54012373	Vacuolar processing enzyme	unknown	proteolysis, peptidase activity	GO:0006508, GO:0008233	unknown
SL2.50ch08	54010264	Solyc08g065720	54008970	54012373	Vacuolar processing enzyme	unknown	proteolysis, peptidase activity	GO:0006508, GO:0008233	unknown
SL2.50ch08	54011269	Solyc08g065720	54008970	54012373	Vacuolar processing enzyme	unknown	proteolysis, peptidase activity	GO:0006508, GO:0008233	unknown
SL2.50ch08	54011834	Solyc08g065720	54008970	54012373	Vacuolar processing enzyme	unknown	proteolysis, peptidase activity	GO:0006508, GO:0008233	unknown
SL2.50ch08	54026185	Solyc08g065740	54025306	54028552	Vacuolar processing enzyme	unknown	proteolysis, peptidase activity	GO:0006508, GO:0008233	unknown
SL2.50ch08	54026286	Solyc08g065740	54025306	54028552	Vacuolar processing enzyme	unknown	proteolysis, peptidase activity	GO:0006508, GO:0008233	unknown
SL2.50ch08	54026558	Solyc08g065740	54025306	54028552	Vacuolar processing enzyme	unknown	proteolysis, peptidase activity	GO:0006508, GO:0008233	unknown
SL2.50ch08	54026561	Solyc08g065740	54025306	54028552	Vacuolar processing enzyme	unknown	proteolysis, peptidase activity	GO:0006508, GO:0008233	unknown
SL2.50ch08	54026572	Solyc08g065740	54025306	54028552	Vacuolar processing enzyme	unknown	proteolysis, peptidase activity	GO:0006508, GO:0008233	unknown
SL2.50ch08	54027331	Solyc08g065740	54025306	54028552	Vacuolar processing enzyme	unknown	proteolysis, peptidase activity	GO:0006508, GO:0008233	unknown
SL2.50ch08	54027537	Solyc08g065740	54025306	54028552	Vacuolar processing enzyme	unknown	proteolysis, peptidase activity	GO:0006508, GO:0008233	unknown
SL2.50ch08	54028230	Solyc08g065740	54025306	54028552	Vacuolar processing enzyme	unknown	proteolysis, peptidase activity	GO:0006508, GO:0008233	unknown
SL2.50ch08	54062283	Solyc08g065750	54062212	54065651	Vacuolar-processing enzyme	unknown	proteolysis, peptidase activity	GO:0006508, GO:0008233	unknown
SL2.50ch08	54062292	Solyc08g065750	54062212	54065651	Vacuolar-processing enzyme	unknown	proteolysis, peptidase activity	GO:0006508, GO:0008233	unknown
SL2.50ch08	54064219	Solyc08g065750	54062212	54065651	Vacuolar-processing enzyme	unknown	proteolysis, peptidase activity	GO:0006508, GO:0008233	unknown
SL2.50ch08	54093073	Solyc08g065780	54091573	54093908	Vacuolar processing enzyme	unknown	proteolysis, peptidase activity	GO:0006508, GO:0008233	unknown
SL2.50ch08	54093471	Solyc08g065780	54091573	54093908	Vacuolar processing enzyme	unknown	proteolysis, peptidase activity	GO:0006508, GO:0008233	unknown
SL2.50ch08	54106315	Solyc08g065800	54105792	54108635	unknown	unknown	unknown	unknown	unknown
SL2.50ch08	54107091	Solyc08g065800	54105792	54108635	unknown	unknown	unknown	unknown	unknown
SL2.50ch08	54135051	Solyc08g065820	54131228	54137046	Transcription factor jumonji (jmjC) domain-containing protein	unknown	unknown	unknown	unknown
SL2.50ch08	54136889	Solyc08g065820	54131228	54137046	Transcription factor jumonji (jmjC) domain-containing protein	unknown	unknown	unknown	unknown
SL2.50ch08	54143845	Solyc08g065830	54143188	54145231	Transcription factor jumonji (jmjC) domain-containing protein	unknown	unknown	unknown	unknown
SL2.50ch08	54192149	Solyc08g065850	54191997	54192191	Arabinogalactan peptide 14	unknown	unknown	unknown	unknown
SL2.50ch08	54234595	Solyc08g065890	54226985	54236614	Clathrin interactor EPSIN 1	unknown	protein targeting to vacuole, clathrin binding	GO:0006623, GO:0030276	unknown
SL2.50ch08	54351995	Solyc08g065960	54351907	54352242	unknown	unknown	unknown	unknown	unknown
SL2.50ch08	54352146	Solyc08g065960	54351907	54352242	unknown	unknown	unknown	unknown	unknown
SL2.50ch08	54352196	Solyc08g065960	54351907	54352242	unknown	unknown	unknown	unknown	unknown
SL2.50ch08	54352197	Solyc08g065960	54351907	54352242	unknown	unknown	unknown	unknown	unknown
SL2.50ch08	54440348	Solyc08g065990	54438487	54444196	cytosolic Fe-S cluster assembly factor nar1	unknown	unknown	unknown	unknown
SL2.50ch08	54443169	Solyc08g065990	54438487	54444196	cytosolic Fe-S cluster assembly factor nar1	unknown	unknown	unknown	unknown
SL2.50ch08	54455101	Solyc08g066010	54453690	54465163	Tetratricopeptide repeat-like superfamily protein isoform 1	unknown	protein binding, DNA replication-independent nucleosome assembly	GO:0005515, GO:0006336	unknown
SL2.50ch08	54497702	Solyc08g066030	54496530	54500566	Caveolin-1	unknown	unknown	unknown	unknown
SL2.50ch08	54507863	Solyc08g066060	54507555	54508172	LOW QUALITY:chromatin remodeling factor CHD3 (PICKLE)	unknown	unknown	unknown	unknown
SL2.50ch08	54508099	Solyc08g066060	54507555	54508172	LOW QUALITY:chromatin remodeling factor CHD3 (PICKLE)	unknown	unknown	unknown	unknown
SL2.50ch08	54558680	Solyc08g066150	54558544	54559766	LOW QUALITY:Disease resistance protein (TIR-NBS-LRR class) family	unknown	unknown	unknown	unknown
SL2.50ch08	54559322	Solyc08g066150	54558544	54559766	LOW QUALITY:Disease resistance protein (TIR-NBS-LRR class) family	unknown	unknown	unknown	unknown
SL2.50ch08	54693715	Solyc08g066220	54691649	54695325	Histidine decarboxylase	unknown	catalytic activity, carboxy-lyase activity, carboxylic acid metabolic process, pyridoxal phosphate binding	GO:0003824, GO:0016831, GO:0019752, GO:0030170	unknown
SL2.50ch08	54694937	Solyc08g066220	54691649	54695325	Histidine decarboxylase	unknown	catalytic activity, carboxy-lyase activity, carboxylic acid metabolic process, pyridoxal phosphate binding	GO:0003824, GO:0016831, GO:0019752, GO:0030170	unknown
SL2.50ch08	54723350	Solyc08g066240	54722572	54724956	Histidine decarboxylase	unknown	catalytic activity, carboxy-lyase activity, carboxylic acid metabolic process, pyridoxal phosphate binding	GO:0003824, GO:0016831, GO:0019752, GO:0030170	unknown
SL2.50ch08	54723649	Solyc08g066240	54722572	54724956	Histidine decarboxylase	unknown	catalytic activity, carboxy-lyase activity, carboxylic acid metabolic process, pyridoxal phosphate binding	GO:0003824, GO:0016831, GO:0019752, GO:0030170	unknown
SL2.50ch08	54724539	Solyc08g066240	54722572	54724956	Histidine decarboxylase	unknown	catalytic activity, carboxy-lyase activity, carboxylic acid metabolic process, pyridoxal phosphate binding	GO:0003824, GO:0016831, GO:0019752, GO:0030170	unknown
SL2.50ch08	54746684	Solyc08g066250	54745923	54749325	Histidine decarboxylase	unknown	catalytic activity, carboxy-lyase activity, carboxylic acid metabolic process, pyridoxal phosphate binding	GO:0003824, GO:0016831, GO:0019752, GO:0030170	unknown
SL2.50ch08	54748207	Solyc08g066250	54745923	54749325	Histidine decarboxylase	unknown	catalytic activity, carboxy-lyase activity, carboxylic acid metabolic process, pyridoxal phosphate binding	GO:0003824, GO:0016831, GO:0019752, GO:0030170	unknown
SL2.50ch08	54748406	Solyc08g066250	54745923	54749325	Histidine decarboxylase	unknown	catalytic activity, carboxy-lyase activity, carboxylic acid metabolic process, pyridoxal phosphate binding	GO:0003824, GO:0016831, GO:0019752, GO:0030170	unknown
SL2.50ch08	54763942	Solyc08g066260	54762722	54765067	Histidine decarboxylase	unknown	catalytic activity, carboxy-lyase activity, carboxylic acid metabolic process, pyridoxal phosphate binding	GO:0003824, GO:0016831, GO:0019752, GO:0030170	unknown
SL2.50ch08	54763954	Solyc08g066260	54762722	54765067	Histidine decarboxylase	unknown	catalytic activity, carboxy-lyase activity, carboxylic acid metabolic process, pyridoxal phosphate binding	GO:0003824, GO:0016831, GO:0019752, GO:0030170	unknown
SL2.50ch08	54764232	Solyc08g066260	54762722	54765067	Histidine decarboxylase	unknown	catalytic activity, carboxy-lyase activity, carboxylic acid metabolic process, pyridoxal phosphate binding	GO:0003824, GO:0016831, GO:0019752, GO:0030170	unknown
SL2.50ch08	54764259	Solyc08g066260	54762722	54765067	Histidine decarboxylase	unknown	catalytic activity, carboxy-lyase activity, carboxylic acid metabolic process, pyridoxal phosphate binding	GO:0003824, GO:0016831, GO:0019752, GO:0030170	unknown
SL2.50ch08	54800187	Solyc08g066300	54799486	54801257	Receptor-like protein kinase	unknown	protein kinase activity, ATP binding, protein phosphorylation	GO:0004672, GO:0005524, GO:0006468	unknown
SL2.50ch08	54800815	Solyc08g066300	54799486	54801257	Receptor-like protein kinase	unknown	protein kinase activity, ATP binding, protein phosphorylation	GO:0004672, GO:0005524, GO:0006468	unknown
SL2.50ch08	54801127	Solyc08g066300	54799486	54801257	Receptor-like protein kinase	unknown	protein kinase activity, ATP binding, protein phosphorylation	GO:0004672, GO:0005524, GO:0006468	unknown
SL2.50ch08	54801226	Solyc08g066300	54799486	54801257	Receptor-like protein kinase	unknown	protein kinase activity, ATP binding, protein phosphorylation	GO:0004672, GO:0005524, GO:0006468	unknown
SL2.50ch08	54844781	Solyc08g066320	54842828	54845106	kinase family with leucine-rich repeat domain-containing protein	unknown	protein kinase activity, ATP binding, protein phosphorylation, protein binding	GO:0004672, GO:0005524, GO:0006468, GO:0005515	unknown
SL2.50ch08	55008489	Solyc08g066400	55007344	55008826	Casein kinase I protein	unknown	unknown	unknown	unknown
SL2.50ch08	55017306	Solyc08g066410	55016795	55019232	Protein kinase family protein	unknown	protein kinase activity, ATP binding, protein phosphorylation	GO:0004672, GO:0005524, GO:0006468	unknown
SL2.50ch08	55017719	Solyc08g066410	55016795	55019232	Protein kinase family protein	unknown	protein kinase activity, ATP binding, protein phosphorylation	GO:0004672, GO:0005524, GO:0006468	unknown
SL2.50ch08	55110525	Solyc08g066460	55110139	55110857	DUF1677 family protein	unknown	unknown	unknown	unknown
SL2.50ch08	55133578	Solyc08g066480	55133062	55133849	Myb/SANT-like DNA-binding domain protein	unknown	unknown	unknown	unknown
SL2.50ch08	55133641	Solyc08g066480	55133062	55133849	Myb/SANT-like DNA-binding domain protein	unknown	unknown	unknown	unknown
SL2.50ch08	55133728	Solyc08g066480	55133062	55133849	Myb/SANT-like DNA-binding domain protein	unknown	unknown	unknown	unknown
SL2.50ch08	55177909	Solyc08g066490	55174011	55178505	Receptor protein kinase CLAVATA1, putative	unknown	protein kinase activity, ATP binding, protein phosphorylation, protein binding	GO:0004672, GO:0005524, GO:0006468, GO:0005515	unknown
SL2.50ch08	55288169	Solyc08g066540	55281553	55288419	Peptidyl-tRNA hydrolase, putative	unknown	aminoacyl-tRNA hydrolase activity	GO:0004045	unknown
SL2.50ch08	55293523	Solyc08g066550	55293421	55294897	RING/U-box superfamily protein	unknown	protein binding, zinc ion binding	GO:0005515, GO:0008270	unknown
SL2.50ch08	55293693	Solyc08g066550	55293421	55294897	RING/U-box superfamily protein	unknown	protein binding, zinc ion binding	GO:0005515, GO:0008270	unknown
SL2.50ch08	55338932	Solyc08g066590	55337498	55339303	Root cap protein 3	unknown	unknown	unknown	unknown
SL2.50ch08	55340964	Solyc08g066600	55340309	55347214	Mammalian uncoordinated homology 13, domain 2	unknown	unknown	unknown	unknown
SL2.50ch08	55500386	Solyc08g066670	55500202	55502884	Exostosin family protein	unknown	unknown	unknown	unknown
SL2.50ch08	55541755	Solyc08g066710	55541232	55541941	Carotenoid 9,10(9',10')-cleavage dioxygenase 1, putative isoform 1	unknown	unknown	unknown	unknown
SL2.50ch08	55544399	Solyc08g066720	55542658	55544616	Carotenoid cleavage dioxygenase	unknown	oxidoreductase activity, acting on single donors with incorporation of molecular oxygen, incorporation of two atoms of oxygen, oxidation-reduction process	GO:0016702, GO:0055114	unknown
SL2.50ch08	55557325	Solyc08g066730	55549874	55557863	N6-adenosine-methyltransferase MT-A70-like protein	unknown	nucleobase-containing compound metabolic process, methyltransferase activity	GO:0006139, GO:0008168	unknown
SL2.50ch08	55639897	Solyc08g066790	55639870	55643539	Phospholipase D	unknown	catalytic activity, phospholipase D activity, calcium ion binding, membrane, phosphatidylcholine metabolic process, protein binding	GO:0003824, GO:0004630, GO:0005509, GO:0016020, GO:0046470, GO:0005515	unknown
SL2.50ch08	55641262	Solyc08g066790	55639870	55643539	Phospholipase D	unknown	catalytic activity, phospholipase D activity, calcium ion binding, membrane, phosphatidylcholine metabolic process, protein binding	GO:0003824, GO:0004630, GO:0005509, GO:0016020, GO:0046470, GO:0005515	unknown
SL2.50ch08	55661594	Solyc08g066800	55656586	55663074	phospholipase D	tpld	catalytic activity, phospholipase D activity, calcium ion binding, membrane, phosphatidylcholine metabolic process, protein binding	GO:0003824, GO:0004630, GO:0005509, GO:0016020, GO:0046470, GO:0005515	unknown
SL2.50ch08	55664551	Solyc08g066810	55662984	55666507	Glycosyl hydrolase family 5 protein	unknown	hydrolase activity, hydrolyzing O-glycosyl compounds, carbohydrate metabolic process	GO:0004553, GO:0005975	unknown
SL2.50ch08	55733587	Solyc08g066850	55732183	55737038	Lactoylglutathione lyase	unknown	lactoylglutathione lyase activity, metal ion binding	GO:0004462, GO:0046872	unknown
SL2.50ch08	55765419	Solyc08g066880	55764753	55765662	Bark storage protein A	unknown	catalytic activity, nucleoside metabolic process	GO:0003824, GO:0009116	unknown
SL2.50ch08	55765586	Solyc08g066880	55764753	55765662	Bark storage protein A	unknown	catalytic activity, nucleoside metabolic process	GO:0003824, GO:0009116	unknown
SL2.50ch08	55766875	Solyc08g066890	55766683	55767098	Bark storage protein A	unknown	unknown	unknown	unknown
SL2.50ch08	55774912	Solyc08g066900	55774740	55775030	Bark storage protein A	unknown	catalytic activity, nucleoside metabolic process	GO:0003824, GO:0009116	unknown
SL2.50ch08	55811990	Solyc08g066940	55810755	55813806	Major facilitator superfamily protein	unknown	transporter activity, membrane	GO:0005215, GO:0006810, GO:0016020	unknown
SL2.50ch08	55896099	Solyc08g067010	55894978	55897301	Serine/threonine protein phosphatase 7 long form isogeny	unknown	unknown	unknown	unknown
SL2.50ch08	55897236	Solyc08g067010	55894978	55897301	Serine/threonine protein phosphatase 7 long form isogeny	unknown	unknown	unknown	unknown
SL2.50ch08	55956768	Solyc08g067040	55944760	55960863	Transducin/WD40 repeat-like superfamily protein	unknown	protein binding	GO:0005515	unknown
SL2.50ch08	55979663	Solyc08g067060	55979466	55982018	Pentatricopeptide repeat superfamily protein, putative	unknown	protein binding	GO:0005515	unknown
SL2.50ch08	55992921	Solyc08g067070	55983334	55994344	cytosine-5 DNA methyltransferaseL	SlMETL	methyltransferase activity	GO:0008168	unknown
SL2.50ch08	55992939	Solyc08g067070	55983334	55994344	cytosine-5 DNA methyltransferaseL	SlMETL	methyltransferase activity	GO:0008168	unknown
SL2.50ch08	56038156	Solyc08g067120	56038107	56038822	DnaJ P58IPK-like protein	unknown	unknown	unknown	unknown
SL2.50ch08	56077554	Solyc08g067150	56073994	56082770	Tesmin/TSO1-like CXC domain-containing protein	unknown	unknown	unknown	unknown
SL2.50ch08	56135009	Solyc08g067170	56134653	56135585	Retrovirus-related Pol polyprotein from transposon TNT 1-94	unknown	methyltransferase activity	GO:0005488	unknown
SL2.50ch08	56175034	Solyc08g067190	56171297	56194315	Anaphase-promoting complex subunit 5	unknown	protein binding	GO:0005515	unknown
SL2.50ch08	56235140	Solyc08g067210	56225661	56253961	Dicer-like 3	SlDCL3	ribonuclease III activity, RNA processing, protein binding, endoribonuclease activity, producing 5'-phosphomonoesters	GO:0004525, GO:0006396, GO:0005515, GO:0016891	unknown
SL2.50ch08	56257366	Solyc08g067220	56254994	56257498	unknown	unknown	unknown	unknown	unknown
SL2.50ch08	56293721	Solyc08g067250	56288304	56298030	DNA cross-link repair 1A	unknown	protein binding	GO:0005515	unknown
SL2.50ch08	56297700	Solyc08g067250	56288304	56298030	DNA cross-link repair 1A	unknown	protein binding	GO:0005515	unknown
SL2.50ch08	56387901	Solyc08g067320	56387815	56388090	Chlorophyll a-b binding protein, chloroplastic	unknown	photosynthesis, light harvesting, membrane	GO:0009765, GO:0016020	unknown
SL2.50ch08	56388182	Solyc08g067330	56388147	56388443	Chlorophyll a-b binding protein, chloroplastic	unknown	photosynthesis, light harvesting, membrane	GO:0009765, GO:0016020	unknown
SL2.50ch08	56400683	Solyc08g067350	56400638	56400811	LOW QUALITY:Cleavage and polyadenylation specificity factor (CPSF) A subunit protein	unknown	unknown	unknown	unknown
SL2.50ch08	56400752	Solyc08g067350	56400638	56400811	LOW QUALITY:Cleavage and polyadenylation specificity factor (CPSF) A subunit protein	unknown	unknown	unknown	unknown
SL2.50ch08	56469585	Solyc08g067420	56461240	56476802	Carbon catabolite repressor-like protein	unknown	unknown	unknown	unknown
SL2.50ch08	56482181	Solyc08g067440	56482053	56485435	N-acetyltransferase NAT13	unknown	N-acetyltransferase activity	GO:0008080	unknown
SL2.50ch08	56489060	Solyc08g067450	56488964	56489905	Kinase-like protein	unknown	protein kinase activity, ATP binding, protein phosphorylation	GO:0004672, GO:0005524, GO:0006468	unknown
SL2.50ch08	56519180	Solyc08g067510	56518886	56519254	Non-specific lipid-transfer protein	unknown	lipid transport, lipid binding	GO:0006869, GO:0008289	unknown
SL2.50ch08	56519198	Solyc08g067510	56518886	56519254	Non-specific lipid-transfer protein	unknown	lipid transport, lipid binding	GO:0006869, GO:0008289	unknown
SL2.50ch08	56545893	Solyc08g067520	56545559	56545927	Non-specific lipid-transfer protein	unknown	lipid transport, lipid binding	GO:0006869, GO:0008289	unknown
SL2.50ch08	56553131	Solyc08g067540	56552776	56553138	Non-specific lipid-transfer protein	unknown	lipid transport, lipid binding	GO:0006869, GO:0008289	unknown
SL2.50ch08	56565343	Solyc08g067560	56565097	56565600	SUMO activating enzyme 1B	unknown	unknown	unknown	unknown
SL2.50ch08	56570867	Solyc08g067570	56570344	56571318	LOW QUALITY:CW-type Zinc Finger	unknown	zinc ion binding	GO:0008270	unknown
SL2.50ch08	56583325	Solyc08g067590	56583008	56583370	CW-type Zinc Finger	unknown	unknown	unknown	unknown
SL2.50ch08	56617138	Solyc08g067610	56616917	56623386	Pleiotropic drug resistance ABC transporter	unknown	ATP binding, ATPase activity, membrane	GO:0005524, GO:0016887, GO:0016020	unknown
SL2.50ch08	56634635	Solyc08g067620	56633138	56639683	Pleiotropic drug resistance ABC transporter	unknown	ATP binding, ATPase activity, membrane	GO:0005524, GO:0016887, GO:0016020	unknown
SL2.50ch08	56646442	Solyc08g067640	56646254	56646472	LOW QUALITY:Zinc finger C-x8-C-x5-C-x3-H type family protein	unknown	unknown	unknown	unknown
SL2.50ch08	56669302	Solyc08g067690	56669299	56669911	Homeobox-leucine zipper protein HOX7	unknown	unknown	unknown	unknown
SL2.50ch08	56689230	Solyc08g067700	56688993	56689742	LOW QUALITY:Serine/threonine protein kinase, putative isoform 1	unknown	unknown	unknown	unknown
SL2.50ch08	56697257	Solyc08g067710	56696895	56697566	LOW QUALITY:Derlin-2.2	unknown	unknown	unknown	unknown
SL2.50ch08	56697382	Solyc08g067710	56696895	56697566	LOW QUALITY:Derlin-2.2	unknown	unknown	unknown	unknown
SL2.50ch08	56697388	Solyc08g067710	56696895	56697566	LOW QUALITY:Derlin-2.2	unknown	unknown	unknown	unknown
SL2.50ch08	56815128	Solyc08g067780	56812977	56821669	unknown	unknown	unknown	unknown	unknown
SL2.50ch08	56815128	Solyc08g083450	56813657	56815352	Cytochrome P450 family protein	unknown	iron ion binding, oxidoreductase activity, acting on paired donors, with incorporation or reduction of molecular oxygen, heme binding, oxidation-reduction process	GO:0005506, GO:0016705, GO:0020037, GO:0055114	unknown
SL2.50ch08	56860562	Solyc08g067820	56858710	56862992	RNA-binding 48	unknown	nucleotide binding, nucleic acid binding	GO:0000166, GO:0003676	unknown
SL2.50ch08	56898387	Solyc08g067850	56882288	56899990	unknown	unknown	unknown	unknown	unknown
SL2.50ch08	56914645	Solyc08g067860	56908196	56916116	embryo defective 2410	unknown	unknown	unknown	unknown
SL2.50ch08	57050884	Solyc08g067980	57048666	57051293	Polyamine-modulated factor 1-binding protein 1	unknown	unknown	unknown	unknown
SL2.50ch08	57068511	Solyc08g068000	57066091	57070998	Potassium channel	unknown	ion channel activity, ion transport, membrane, transmembrane transport, voltage-gated potassium channel activity, potassium ion transport	GO:0005216, GO:0006811, GO:0016020, GO:0055085, GO:0005249, GO:0006813	unknown
SL2.50ch08	57099763	Solyc08g068020	57098840	57113467	unknown	unknown	unknown	unknown	unknown
SL2.50ch08	57100337	Solyc08g068020	57098840	57113467	unknown	unknown	unknown	unknown	unknown
SL2.50ch08	57101614	Solyc08g068020	57098840	57113467	unknown	unknown	unknown	unknown	unknown
SL2.50ch08	57119649	Solyc08g068030	57119602	57120042	Zinc finger FYVE domain-containing protein 26	unknown	double-strand break repair via homologous recombination, phosphatidylinositol-3-phosphate binding	GO:0000724, GO:0000910, GO:0032266	unknown
SL2.50ch08	57134501	Solyc08g068040	57126276	57134802	zinc finger FYVE domain protein	unknown	double-strand break repair via homologous recombination, phosphatidylinositol-3-phosphate binding	GO:0000724, GO:0000910, GO:0032266	unknown
SL2.50ch08	57166836	Solyc08g068080	57166602	57167748	LOW QUALITY:NHL domain protein	unknown	unknown	unknown	unknown
SL2.50ch08	57172040	Solyc08g068090	57170272	57172637	hemoglobin 3	unknown	oxygen binding, heme binding	GO:0019825, GO:0020037	unknown
SL2.50ch08	57199293	Solyc08g068120	57197747	57213998	DNA polymerase theta	unknown	nucleic acid binding, ATP binding, DNA binding, DNA-directed DNA polymerase activity, DNA replication, DNA-dependent DNA replication	GO:0003676, GO:0005524, GO:0003677, GO:0003887, GO:0006260, GO:0006261	unknown
SL2.50ch08	57238227	Solyc08g068150	57237874	57240717	BURP domain-containing protein	unknown	unknown	unknown	unknown
SL2.50ch08	57310048	Solyc08g068200	57306027	57310539	P-loop containing nucleoside triphosphate hydrolases superfamily protein	unknown	GTP binding	GO:0005525	unknown
SL2.50ch08	57335175	Solyc08g068230	57332133	57337366	Pentatricopeptide repeat-containing protein	unknown	protein binding	GO:0005515	unknown
SL2.50ch08	57346398	Solyc08g068240	57344301	57348448	Phosphate transporter PHO1-like protein	unknown	integral component of membrane	GO:0016021	unknown
SL2.50ch08	57347765	Solyc08g068240	57344301	57348448	Phosphate transporter PHO1-like protein	unknown	integral component of membrane	GO:0016021	unknown
SL2.50ch08	57390669	Solyc08g068290	57388297	57394048	Sulfite exporter TauE/SafE family protein	unknown	integral component of membrane	GO:0016021	unknown
SL2.50ch08	57449955	Solyc08g068350	57443629	57450205	Pericentriolar material 1 protein	unknown	unknown	unknown	unknown
SL2.50ch08	57517820	Solyc08g068390	57515940	57520831	Fatty acid beta-oxidation multifunctional protein	unknown	catalytic activity, peroxisome, fatty acid beta-oxidation, metabolic process, 3-hydroxyacyl-CoA dehydrogenase activity, fatty acid metabolic process, oxidoreductase activity, oxidation-reduction process	GO:0003824, GO:0005777, GO:0006635, GO:0008152, GO:0003857, GO:0006631, GO:0016491, GO:0055114	unknown
SL2.50ch08	57518683	Solyc08g068390	57515940	57520831	Fatty acid beta-oxidation multifunctional protein	unknown	catalytic activity, peroxisome, fatty acid beta-oxidation, metabolic process, 3-hydroxyacyl-CoA dehydrogenase activity, fatty acid metabolic process, oxidoreductase activity, oxidation-reduction process	GO:0003824, GO:0005777, GO:0006635, GO:0008152, GO:0003857, GO:0006631, GO:0016491, GO:0055114	unknown
SL2.50ch08	57536692	Solyc08g068410	57535873	57539001	flowering time control protein-related / FCA gamma-like protein	unknown	unknown	unknown	unknown
SL2.50ch08	57536783	Solyc08g068410	57535873	57539001	flowering time control protein-related / FCA gamma-like protein	unknown	unknown	unknown	unknown
SL2.50ch08	57537967	Solyc08g068410	57535873	57539001	flowering time control protein-related / FCA gamma-like protein	unknown	unknown	unknown	unknown
SL2.50ch08	57538432	Solyc08g068410	57535873	57539001	flowering time control protein-related / FCA gamma-like protein	unknown	unknown	unknown	unknown
SL2.50ch08	57538482	Solyc08g068410	57535873	57539001	flowering time control protein-related / FCA gamma-like protein	unknown	unknown	unknown	unknown
SL2.50ch08	57538955	Solyc08g068410	57535873	57539001	flowering time control protein-related / FCA gamma-like protein	unknown	unknown	unknown	unknown
SL2.50ch08	57568684	Solyc08g068420	57565957	57569356	L-gulonolactone oxidase	unknown	catalytic activity, oxidoreductase activity, acting on CH-OH group of donors, flavin adenine dinucleotide binding, oxidation-reduction process, D-arabinono-1,4-lactone oxidase activity, membrane, oxidoreductase activity	GO:0003824, GO:0016614, GO:0050660, GO:0055114, GO:0003885, GO:0016020, GO:0016491	unknown
SL2.50ch08	57578703	Solyc08g068430	57576533	57578746	Beta-1,3-glucuronyltransferase, putative	unknown	galactosylgalactosylxylosylprotein 3-beta-glucuronosyltransferase activity, membrane	GO:0015018, GO:0016020	unknown
SL2.50ch08	57636147	Solyc08g068490	57633141	57636372	Auxin-responsive GH3 family protein	unknown	unknown	unknown	unknown
SL2.50ch08	57649951	Solyc08g068500	57649531	57650640	F-box/FBD/LRR-repeat protein	unknown	unknown	unknown	unknown
SL2.50ch08	57710497	Solyc08g068570	57706997	57714638	Tocopherol cyclase	unknown	tocopherol cyclase activity	GO:0009976	unknown
SL2.50ch08	57728457	Solyc08g068590	57724598	57730467	Plastid-lipid associated protein PAP / fibrillin family protein	unknown	unknown	unknown	unknown
SL2.50ch08	57764451	Solyc08g068630	57763544	57765666	Decarboxylase family protein IPR002129 Pyridoxal phosphate-dependent decarboxylase	unknown	catalytic activity, carboxy-lyase activity, carboxylic acid metabolic process, pyridoxal phosphate binding	GO:0003824, GO:0016831, GO:0019752, GO:0030170	unknown
SL2.50ch08	57764517	Solyc08g068630	57763544	57765666	Decarboxylase family protein IPR002129 Pyridoxal phosphate-dependent decarboxylase	unknown	catalytic activity, carboxy-lyase activity, carboxylic acid metabolic process, pyridoxal phosphate binding	GO:0003824, GO:0016831, GO:0019752, GO:0030170	unknown
SL2.50ch08	57774879	Solyc08g068640	57774707	57776533	Decarboxylase family protein IPR002129 Pyridoxal phosphate-dependent decarboxylase	unknown	catalytic activity, carboxy-lyase activity, carboxylic acid metabolic process, pyridoxal phosphate binding	GO:0003824, GO:0016831, GO:0019752, GO:0030170	unknown
SL2.50ch08	57775406	Solyc08g068640	57774707	57776533	Decarboxylase family protein IPR002129 Pyridoxal phosphate-dependent decarboxylase	unknown	catalytic activity, carboxy-lyase activity, carboxylic acid metabolic process, pyridoxal phosphate binding	GO:0003824, GO:0016831, GO:0019752, GO:0030170	unknown
SL2.50ch08	57775642	Solyc08g068640	57774707	57776533	Decarboxylase family protein IPR002129 Pyridoxal phosphate-dependent decarboxylase	unknown	catalytic activity, carboxy-lyase activity, carboxylic acid metabolic process, pyridoxal phosphate binding	GO:0003824, GO:0016831, GO:0019752, GO:0030170	unknown
SL2.50ch08	57775685	Solyc08g068640	57774707	57776533	Decarboxylase family protein IPR002129 Pyridoxal phosphate-dependent decarboxylase	unknown	catalytic activity, carboxy-lyase activity, carboxylic acid metabolic process, pyridoxal phosphate binding	GO:0003824, GO:0016831, GO:0019752, GO:0030170	unknown
SL2.50ch08	57784996	Solyc08g068660	57784779	57785075	Histidine decarboxylase	unknown	unknown	unknown	unknown
SL2.50ch08	57799553	Solyc08g068670	57798879	57800980	Aromatic amino acid decarboxylase 1B	unknown	catalytic activity, carboxy-lyase activity, carboxylic acid metabolic process, pyridoxal phosphate binding	GO:0003824, GO:0016831, GO:0019752, GO:0030170	unknown
SL2.50ch08	57800005	Solyc08g068670	57798879	57800980	Aromatic amino acid decarboxylase 1B	unknown	catalytic activity, carboxy-lyase activity, carboxylic acid metabolic process, pyridoxal phosphate binding	GO:0003824, GO:0016831, GO:0019752, GO:0030170	unknown
SL2.50ch08	57899064	Solyc08g068770	57898928	57899656	N-hydroxycinnamoyl-CoA:tyramine N-hydroxycinnamoyl transferase	unknown	N-acetyltransferase activity	GO:0008080	unknown
SL2.50ch08	57922365	Solyc08g068820	57922153	57923946	Zinc finger CCCH domain-containing protein 18	unknown	nucleic acid binding, metal ion binding	GO:0003676, GO:0046872	unknown
SL2.50ch08	57936766	Solyc08g068860	57935573	57938013	Eukaryotic aspartyl protease family protein	unknown	aspartic-type endopeptidase activity, proteolysis	GO:0004190, GO:0006508	unknown
SL2.50ch08	58006912	Solyc08g068940	58006764	58007030	LOW QUALITY:TSA: Wollemia nobilis Ref_Wollemi_Transcript_13512_1189 transcribed RNA sequence	unknown	unknown	unknown	unknown
SL2.50ch08	58040179	Solyc08g068960	58033005	58040201	Histidine kinase 5	unknown	phosphorelay sensor kinase activity, signal transduction, phosphorelay signal transduction system, phosphorylation, transferase activity, transferring phosphorus-containing groups	GO:0000155, GO:0007165, GO:0000160, GO:0016310, GO:0016772	unknown
SL2.50ch08	58063502	Solyc08g068970	58063225	58064137	Oxidative stress 3, putative isoform 2	unknown	unknown	unknown	unknown
SL2.50ch08	58070824	Solyc08g068980	58070700	58071116	LOW QUALITY:pre-mRNA-splicing factor	unknown	unknown	unknown	unknown
SL2.50ch08	58070851	Solyc08g068980	58070700	58071116	LOW QUALITY:pre-mRNA-splicing factor	unknown	unknown	unknown	unknown
SL2.50ch08	58071000	Solyc08g068980	58070700	58071116	LOW QUALITY:pre-mRNA-splicing factor	unknown	unknown	unknown	unknown
SL2.50ch08	58095220	Solyc08g069010	58091099	58104720	Pentatricopeptide repeat-containing protein, putative	unknown	unknown	unknown	unknown
SL2.50ch08	58187852	Solyc08g069120	58183922	58188496	Arginine/serine-rich splicing factor, putative	unknown	nucleotide binding, nucleic acid binding, zinc ion binding	GO:0000166, GO:0003676, GO:0008270	unknown
SL2.50ch08	58213935	Solyc08g069150	58213654	58214374	LOW QUALITY:1-deoxy-D-xylulose 5-phosphate reductoisomerase	unknown	unknown	unknown	unknown
SL2.50ch08	58214304	Solyc08g069150	58213654	58214374	LOW QUALITY:1-deoxy-D-xylulose 5-phosphate reductoisomerase	unknown	unknown	unknown	unknown
SL2.50ch08	58214328	Solyc08g069150	58213654	58214374	LOW QUALITY:1-deoxy-D-xylulose 5-phosphate reductoisomerase	unknown	unknown	unknown	unknown
SL2.50ch08	58259687	Solyc08g069200	58259547	58260382	LOW QUALITY:Chlorophyll synthase, chloroplastic	unknown	unknown	unknown	unknown
SL2.50ch08	58265811	Solyc08g069210	58262467	58266265	LOW QUALITY:Mitochondrial import inner membrane translocase subunit tim16	unknown	TIM23 mitochondrial import inner membrane translocase complex, protein import into mitochondrial matrix	GO:0005744, GO:0030150	unknown
SL2.50ch08	58351981	Solyc08g074230	58351263	58354435	Protein phosphatase 2C family protein	unknown	catalytic activity, protein serine/threonine phosphatase activity, protein dephosphorylation	GO:0003824, GO:0004722, GO:0006470	unknown
SL2.50ch08	58353085	Solyc08g074230	58351263	58354435	Protein phosphatase 2C family protein	unknown	catalytic activity, protein serine/threonine phosphatase activity, protein dephosphorylation	GO:0003824, GO:0004722, GO:0006470	unknown
SL2.50ch08	58353235	Solyc08g074230	58351263	58354435	Protein phosphatase 2C family protein	unknown	catalytic activity, protein serine/threonine phosphatase activity, protein dephosphorylation	GO:0003824, GO:0004722, GO:0006470	unknown
SL2.50ch08	58455348	Solyc08g074330	58455305	58457313	F-box/RNI-like/FBD-like domains-containing protein	unknown	unknown	unknown	unknown
SL2.50ch08	58475436	Solyc08g074350	58474495	58475614	NAC domain-containing protein 78	unknown	unknown	unknown	unknown
SL2.50ch08	58475501	Solyc08g074350	58474495	58475614	NAC domain-containing protein 78	unknown	unknown	unknown	unknown
SL2.50ch08	58514248	Solyc08g074400	58513307	58514768	keratin-associated protein (DUF1218)	unknown	unknown	unknown	unknown
SL2.50ch08	58568711	Solyc08g074460	58567336	58572996	Importin 5	unknown	catalytic activity, protein serine/threonine phosphatase activity, protein dephosphorylation	GO:0005488	unknown
SL2.50ch08	58647146	Solyc08g074550	58646388	58660514	Threonyl-tRNA synthetase	unknown	nucleotide binding, aminoacyl-tRNA ligase activity, ATP binding, tRNA aminoacylation for protein translation, threonine-tRNA ligase activity, cytoplasm, threonyl-tRNA aminoacylation, tRNA aminoacylation	GO:0000166, GO:0004812, GO:0005524, GO:0006418, GO:0004829, GO:0005737, GO:0006435, GO:0016876, GO:0043039	unknown
SL2.50ch08	58693231	Solyc08g074590	58688463	58693432	unknown	unknown	unknown	unknown	unknown
SL2.50ch08	58771055	Solyc08g074640	58770853	58774676	Polyphenol oxidase	unknown	catechol oxidase activity, pigment biosynthetic process, oxidation-reduction process, metabolic process, oxidoreductase activity	GO:0004097, GO:0046148, GO:0055114, GO:0008152, GO:0016491	unknown
SL2.50ch08	58771118	Solyc08g074640	58770853	58774676	Polyphenol oxidase	unknown	catechol oxidase activity, pigment biosynthetic process, oxidation-reduction process, metabolic process, oxidoreductase activity	GO:0004097, GO:0046148, GO:0055114, GO:0008152, GO:0016491	unknown
SL2.50ch08	58771273	Solyc08g074640	58770853	58774676	Polyphenol oxidase	unknown	catechol oxidase activity, pigment biosynthetic process, oxidation-reduction process, metabolic process, oxidoreductase activity	GO:0004097, GO:0046148, GO:0055114, GO:0008152, GO:0016491	unknown
SL2.50ch08	58771336	Solyc08g074640	58770853	58774676	Polyphenol oxidase	unknown	catechol oxidase activity, pigment biosynthetic process, oxidation-reduction process, metabolic process, oxidoreductase activity	GO:0004097, GO:0046148, GO:0055114, GO:0008152, GO:0016491	unknown
SL2.50ch08	58771339	Solyc08g074640	58770853	58774676	Polyphenol oxidase	unknown	catechol oxidase activity, pigment biosynthetic process, oxidation-reduction process, metabolic process, oxidoreductase activity	GO:0004097, GO:0046148, GO:0055114, GO:0008152, GO:0016491	unknown
SL2.50ch08	58771391	Solyc08g074640	58770853	58774676	Polyphenol oxidase	unknown	catechol oxidase activity, pigment biosynthetic process, oxidation-reduction process, metabolic process, oxidoreductase activity	GO:0004097, GO:0046148, GO:0055114, GO:0008152, GO:0016491	unknown
SL2.50ch08	58773477	Solyc08g074640	58770853	58774676	Polyphenol oxidase	unknown	catechol oxidase activity, pigment biosynthetic process, oxidation-reduction process, metabolic process, oxidoreductase activity	GO:0004097, GO:0046148, GO:0055114, GO:0008152, GO:0016491	unknown
SL2.50ch08	58773568	Solyc08g074640	58770853	58774676	Polyphenol oxidase	unknown	catechol oxidase activity, pigment biosynthetic process, oxidation-reduction process, metabolic process, oxidoreductase activity	GO:0004097, GO:0046148, GO:0055114, GO:0008152, GO:0016491	unknown
SL2.50ch08	58773975	Solyc08g074640	58770853	58774676	Polyphenol oxidase	unknown	catechol oxidase activity, pigment biosynthetic process, oxidation-reduction process, metabolic process, oxidoreductase activity	GO:0004097, GO:0046148, GO:0055114, GO:0008152, GO:0016491	unknown
SL2.50ch08	58774081	Solyc08g074640	58770853	58774676	Polyphenol oxidase	unknown	catechol oxidase activity, pigment biosynthetic process, oxidation-reduction process, metabolic process, oxidoreductase activity	GO:0004097, GO:0046148, GO:0055114, GO:0008152, GO:0016491	unknown
SL2.50ch08	58774186	Solyc08g074640	58770853	58774676	Polyphenol oxidase	unknown	catechol oxidase activity, pigment biosynthetic process, oxidation-reduction process, metabolic process, oxidoreductase activity	GO:0004097, GO:0046148, GO:0055114, GO:0008152, GO:0016491	unknown
SL2.50ch08	58774615	Solyc08g074640	58770853	58774676	Polyphenol oxidase	unknown	catechol oxidase activity, pigment biosynthetic process, oxidation-reduction process, metabolic process, oxidoreductase activity	GO:0004097, GO:0046148, GO:0055114, GO:0008152, GO:0016491	unknown
SL2.50ch08	58784932	Solyc08g074650	58784288	58786114	Polyphenol oxidase	unknown	catechol oxidase activity, oxidation-reduction process, metabolic process, oxidoreductase activity	GO:0004097, GO:0055114, GO:0008152, GO:0016491	unknown
SL2.50ch08	58785863	Solyc08g074650	58784288	58786114	Polyphenol oxidase	unknown	catechol oxidase activity, oxidation-reduction process, metabolic process, oxidoreductase activity	GO:0004097, GO:0055114, GO:0008152, GO:0016491	unknown
SL2.50ch08	58818977	Solyc08g074660	58818518	58819708	F-box/kelch-repeat protein SKIP25, putative	unknown	unknown	unknown	unknown
SL2.50ch08	58841288	Solyc08g074680	58829940	58842590	polyphenol oxidase precursor	ppo	catechol oxidase activity, pigment biosynthetic process, oxidation-reduction process, metabolic process, oxidoreductase activity	GO:0004097, GO:0046148, GO:0055114, GO:0008152, GO:0016491	unknown
SL2.50ch08	58852402	Solyc08g074690	58850134	58852999	Polyphenol oxidase	unknown	catechol oxidase activity, pigment biosynthetic process, oxidation-reduction process, metabolic process, oxidoreductase activity	GO:0004097, GO:0046148, GO:0055114, GO:0008152, GO:0016491	unknown
SL2.50ch08	58854471	Solyc08g074700	58854293	58854571	LOW QUALITY:50S ribosomal protein L16, chloroplastic	unknown	structural constituent of ribosome, intracellular, ribosome, translation, rRNA binding	GO:0003735, GO:0005622, GO:0005840, GO:0006412, GO:0019843	unknown
SL2.50ch08	58867549	Solyc08g074730	58866095	58872563	Poly [ADP-ribose] polymerase	unknown	NAD+ ADP-ribosyltransferase activity, protein ADP-ribosylation	GO:0003950, GO:0006471	unknown
SL2.50ch08	58946172	Solyc08g074800	58945879	58946933	F-box/RNI/FBD-like domain protein	unknown	unknown	unknown	unknown
SL2.50ch08	58951409	Solyc08g074810	58950745	58951486	unknown	unknown	unknown	unknown	unknown
SL2.50ch08	58972081	Solyc08g074840	58971114	58972331	LOW QUALITY:Eukaryotic translation initiation factor 3 subunit G	unknown	nucleotide binding, nucleic acid binding, translation initiation factor activity, cytoplasm, eukaryotic translation initiation factor 3 complex	GO:0000166, GO:0003676, GO:0003743, GO:0005737, GO:0005852	unknown
SL2.50ch08	58996641	Solyc08g074850	58996509	58997023	LOW QUALITY:Heat stress transcription factor B-3	unknown	unknown	unknown	unknown
SL2.50ch08	59002046	Solyc08g074860	59000833	59002065	Eukaryotic translation initiation factor 3 subunit G	unknown	nucleotide binding, nucleic acid binding, DNA-binding transcription factor activity, regulation of transcription, DNA-templated, sequence-specific DNA binding, translation initiation factor activity, cytoplasm, eukaryotic translation initiation factor 3 complex	GO:0000166, GO:0003676, GO:0003700, GO:0006355, GO:0043565, GO:0003743, GO:0005737, GO:0005852	unknown
SL2.50ch08	59016513	Solyc08g074870	59016191	59020322	carboxyl-terminal peptidase (DUF239)	unknown	unknown	unknown	unknown
SL2.50ch08	59016815	Solyc08g074870	59016191	59020322	carboxyl-terminal peptidase (DUF239)	unknown	unknown	unknown	unknown
SL2.50ch08	59017019	Solyc08g074870	59016191	59020322	carboxyl-terminal peptidase (DUF239)	unknown	unknown	unknown	unknown
SL2.50ch08	59017219	Solyc08g074870	59016191	59020322	carboxyl-terminal peptidase (DUF239)	unknown	unknown	unknown	unknown
SL2.50ch08	59017851	Solyc08g074870	59016191	59020322	carboxyl-terminal peptidase (DUF239)	unknown	unknown	unknown	unknown
SL2.50ch08	59017878	Solyc08g074870	59016191	59020322	carboxyl-terminal peptidase (DUF239)	unknown	unknown	unknown	unknown
SL2.50ch08	59018137	Solyc08g074870	59016191	59020322	carboxyl-terminal peptidase (DUF239)	unknown	unknown	unknown	unknown
SL2.50ch08	59018140	Solyc08g074870	59016191	59020322	carboxyl-terminal peptidase (DUF239)	unknown	unknown	unknown	unknown
SL2.50ch08	59040020	Solyc08g074890	59039775	59040553	U6 snRNA phosphodiesterase	unknown	unknown	unknown	unknown
SL2.50ch08	59040131	Solyc08g074890	59039775	59040553	U6 snRNA phosphodiesterase	unknown	unknown	unknown	unknown
SL2.50ch08	59057825	Solyc08g074910	59055568	59058062	F-box/FBD/LRR-repeat protein	unknown	unknown	unknown	unknown
SL2.50ch08	59059817	Solyc08g074920	59059247	59060741	Eukaryotic aspartyl protease family protein	unknown	aspartic-type endopeptidase activity, proteolysis	GO:0004190, GO:0006508	unknown
SL2.50ch08	59069762	Solyc08g074930	59069200	59070731	Eukaryotic aspartyl protease family protein, putative	unknown	aspartic-type endopeptidase activity, proteolysis	GO:0004190, GO:0006508	unknown
SL2.50ch08	59080915	Solyc08g074950	59079792	59081690	Pectinacetylesterase family protein	unknown	hydrolase activity	GO:0016787	unknown
SL2.50ch08	59080919	Solyc08g074950	59079792	59081690	Pectinacetylesterase family protein	unknown	hydrolase activity	GO:0016787	unknown
SL2.50ch08	59081434	Solyc08g074950	59079792	59081690	Pectinacetylesterase family protein	unknown	hydrolase activity	GO:0016787	unknown
SL2.50ch08	59130211	Solyc08g074990	59128723	59131646	Pectinacetylesterase family protein	unknown	hydrolase activity	GO:0016787	unknown
SL2.50ch08	59153334	Solyc08g075010	59147651	59158720	Carbon catabolite repressor protein 4 like 4	unknown	unknown	unknown	unknown
SL2.50ch08	59188572	Solyc08g075030	59187726	59191296	Pectinacetylesterase family protein	unknown	hydrolase activity	GO:0016787	unknown
SL2.50ch08	59226127	Solyc08g075060	59224129	59226990	Pectinacetylesterase family protein	unknown	hydrolase activity	GO:0016787	unknown
SL2.50ch08	59229280	Solyc08g075070	59227010	59230967	Profilin family protein	unknown	unknown	unknown	unknown
SL2.50ch08	59256737	Solyc08g075100	59256085	59261929	initiation factor 4F subunit (DUF1350)	unknown	unknown	unknown	unknown
SL2.50ch08	59296571	Solyc08g075140	59295709	59297324	LOW QUALITY:BED zinc finger,hAT family dimerization domain	unknown	nucleic acid binding, protein dimerization activity	GO:0003676, GO:0046983	unknown
SL2.50ch08	59298829	Solyc08g075150	59298526	59301946	Coiled-coil domain-containing 73	unknown	unknown	unknown	unknown
SL2.50ch08	59308707	Solyc08g075160	59304989	59311178	Bifunctional purine biosynthesis protein PurH	unknown	catalytic activity, IMP cyclohydrolase activity, phosphoribosylaminoimidazolecarboxamide formyltransferase activity, purine nucleotide biosynthetic process	GO:0003824, GO:0003937, GO:0004643, GO:0006164	unknown
SL2.50ch08	59308741	Solyc08g075160	59304989	59311178	Bifunctional purine biosynthesis protein PurH	unknown	catalytic activity, IMP cyclohydrolase activity, phosphoribosylaminoimidazolecarboxamide formyltransferase activity, purine nucleotide biosynthetic process	GO:0003824, GO:0003937, GO:0004643, GO:0006164	unknown
SL2.50ch08	59325010	Solyc08g075200	59324301	59325100	LOW QUALITY:HXXXD-type acyl-transferase family protein, putative	unknown	transferase activity, transferring acyl groups other than amino-acyl groups	GO:0016747	unknown
SL2.50ch08	59332003	Solyc08g075210	59331821	59333095	HXXXD-type acyl-transferase family protein	unknown	transferase activity, transferring acyl groups other than amino-acyl groups	GO:0016747	unknown
SL2.50ch08	59378837	Solyc08g075250	59378558	59379022	Long-chain-alcohol oxidase	unknown	oxidoreductase activity, oxidation-reduction process, oxidoreductase activity, acting on CH-OH group of donors, flavin adenine dinucleotide binding	GO:0016491, GO:0055114, GO:0016614, GO:0050660	unknown
SL2.50ch08	59379260	Solyc08g075260	59379221	59379586	Long-chain-alcohol oxidase	unknown	oxidoreductase activity, oxidation-reduction process, oxidoreductase activity, acting on CH-OH group of donors, flavin adenine dinucleotide binding	GO:0016491, GO:0055114, GO:0016614, GO:0050660	unknown
SL2.50ch08	59379441	Solyc08g075260	59379221	59379586	Long-chain-alcohol oxidase	unknown	oxidoreductase activity, oxidation-reduction process, oxidoreductase activity, acting on CH-OH group of donors, flavin adenine dinucleotide binding	GO:0016491, GO:0055114, GO:0016614, GO:0050660	unknown
SL2.50ch08	59379930	Solyc08g075270	59379630	59380283	Long-chain-alcohol oxidase	unknown	oxidoreductase activity, oxidation-reduction process, oxidoreductase activity, acting on CH-OH group of donors	GO:0016491, GO:0055114, GO:0016614	unknown
SL2.50ch08	59478827	Solyc08g075350	59477807	59480614	Pentatricopeptide repeat-containing protein	unknown	protein binding	GO:0005515	unknown
SL2.50ch08	59504135	Solyc08g075360	59500411	59505614	ABC transporter family protein	unknown	ATP binding, ATPase activity	GO:0005524, GO:0016887	unknown
SL2.50ch08	59523537	Solyc08g075390	59521214	59542030	nudix hydrolase homolog 3	unknown	hydrolase activity	GO:0016787	unknown
SL2.50ch08	59555311	Solyc08g075420	59550267	59556530	Ribosomal protein L2	unknown	structural constituent of ribosome, ribosome, translation	GO:0003735, GO:0005840, GO:0006412	unknown
SL2.50ch08	59591083	Solyc08g075440	59589018	59595863	Conserved oligomeric Golgi complex subunit 6	unknown	intra-Golgi vesicle-mediated transport, Golgi transport complex	GO:0006891, GO:0017119	unknown
SL2.50ch08	59591377	Solyc08g075440	59589018	59595863	Conserved oligomeric Golgi complex subunit 6	unknown	intra-Golgi vesicle-mediated transport, Golgi transport complex	GO:0006891, GO:0017119	unknown
SL2.50ch08	59593970	Solyc08g075440	59589018	59595863	Conserved oligomeric Golgi complex subunit 6	unknown	intra-Golgi vesicle-mediated transport, Golgi transport complex	GO:0006891, GO:0017119	unknown
SL2.50ch08	59604957	Solyc08g075450	59597854	59610158	WAT1-related protein	unknown	membrane, integral component of membrane, transmembrane transporter activity	GO:0016020, GO:0016021, GO:0022857	unknown
SL2.50ch08	59614659	Solyc08g075460	59611331	59617563	WAT1-related protein	unknown	membrane, integral component of membrane, transmembrane transporter activity	GO:0016020, GO:0016021, GO:0022857	unknown
SL2.50ch08	59623399	Solyc08g075470	59619411	59626428	WAT1-related protein	unknown	membrane, integral component of membrane, transmembrane transporter activity	GO:0016020, GO:0016021, GO:0022857	unknown
SL2.50ch08	59623412	Solyc08g075470	59619411	59626428	WAT1-related protein	unknown	membrane, integral component of membrane, transmembrane transporter activity	GO:0016020, GO:0016021, GO:0022857	unknown
SL2.50ch08	59625657	Solyc08g075470	59619411	59626428	WAT1-related protein	unknown	membrane, integral component of membrane, transmembrane transporter activity	GO:0016020, GO:0016021, GO:0022857	unknown
SL2.50ch08	59627232	Solyc08g075480	59627153	59629023	9-cis-epoxycarotenoid dioxygenase, putative	unknown	oxidoreductase activity, acting on single donors with incorporation of molecular oxygen, incorporation of two atoms of oxygen, oxidation-reduction process	GO:0016702, GO:0055114	unknown
SL2.50ch08	59662093	Solyc08g075510	59661447	59665008	JmjC domain-containing protein	unknown	unknown	unknown	unknown
SL2.50ch08	59696077	Solyc08g075530	59692251	59708699	Alpha glucosidase-like protein	unknown	catalytic activity, carbohydrate metabolic process, carbohydrate binding, hydrolase activity, hydrolyzing O-glycosyl compounds	GO:0003824, GO:0005975, GO:0030246, GO:0004553	unknown
SL2.50ch08	59700330	Solyc08g075530	59692251	59708699	Alpha glucosidase-like protein	unknown	catalytic activity, carbohydrate metabolic process, carbohydrate binding, hydrolase activity, hydrolyzing O-glycosyl compounds	GO:0003824, GO:0005975, GO:0030246, GO:0004553	unknown
SL2.50ch08	59702856	Solyc08g075530	59692251	59708699	Alpha glucosidase-like protein	unknown	catalytic activity, carbohydrate metabolic process, carbohydrate binding, hydrolase activity, hydrolyzing O-glycosyl compounds	GO:0003824, GO:0005975, GO:0030246, GO:0004553	unknown
SL2.50ch08	59716169	Solyc08g075550	59715930	59718727	alternative oxidase 1au	aox1b	alternative oxidase activity, oxidation-reduction process	GO:0009916, GO:0055114	unknown
SL2.50ch08	59716430	Solyc08g075550	59715930	59718727	alternative oxidase 1au	aox1b	alternative oxidase activity, oxidation-reduction process	GO:0009916, GO:0055114	unknown
SL2.50ch08	59716576	Solyc08g075550	59715930	59718727	alternative oxidase 1au	aox1b	alternative oxidase activity, oxidation-reduction process	GO:0009916, GO:0055114	unknown
SL2.50ch08	59718366	Solyc08g075550	59715930	59718727	alternative oxidase 1au	aox1b	alternative oxidase activity, oxidation-reduction process	GO:0009916, GO:0055114	unknown
SL2.50ch08	59728420	Solyc08g075560	59728392	59728557	Unknown protein	unknown	unknown	unknown	unknown
SL2.50ch08	59728432	Solyc08g075560	59728392	59728557	Unknown protein	unknown	unknown	unknown	unknown
SL2.50ch08	59728510	Solyc08g075560	59728392	59728557	Unknown protein	unknown	unknown	unknown	unknown
SL2.50ch08	59728526	Solyc08g075560	59728392	59728557	Unknown protein	unknown	unknown	unknown	unknown
SL2.50ch08	59736393	Solyc08g075570	59734486	59737907	Sodium:solute symporter family protein	unknown	transporter activity, membrane, transmembrane transport, urea transmembrane transporter activity, integral component of membrane, urea transmembrane transport	GO:0005215, GO:0006810, GO:0016020, GO:0055085, GO:0015204, GO:0016021, GO:0071918	unknown
SL2.50ch08	59740962	Solyc08g075590	59740117	59743996	Non-specific serine/threonine protein kinase	unknown	protein kinase activity, ATP binding, protein phosphorylation, protein binding	GO:0004672, GO:0005524, GO:0006468, GO:0005515	unknown
SL2.50ch08	59749150	Solyc08g075600	59748849	59753211	Non-specific serine/threonine protein kinase	unknown	protein kinase activity, ATP binding, protein phosphorylation, protein binding	GO:0004672, GO:0005524, GO:0006468, GO:0005515	unknown
SL2.50ch08	59750022	Solyc08g075600	59748849	59753211	Non-specific serine/threonine protein kinase	unknown	protein kinase activity, ATP binding, protein phosphorylation, protein binding	GO:0004672, GO:0005524, GO:0006468, GO:0005515	unknown
SL2.50ch08	59757861	Solyc08g075610	59755523	59759437	Non-specific serine/threonine protein kinase	unknown	protein kinase activity, ATP binding, protein phosphorylation, protein binding	GO:0004672, GO:0005524, GO:0006468, GO:0005515	unknown
SL2.50ch08	59759355	Solyc08g075610	59755523	59759437	Non-specific serine/threonine protein kinase	unknown	protein kinase activity, ATP binding, protein phosphorylation, protein binding	GO:0004672, GO:0005524, GO:0006468, GO:0005515	unknown
SL2.50ch08	59765304	Solyc08g075620	59763677	59765353	Non-specific serine/threonine protein kinase	unknown	unknown	unknown	unknown
SL2.50ch08	59767489	Solyc08g075630	59766274	59769571	NBS-LRR resistance protein	unknown	protein binding, ADP binding	GO:0005515, GO:0043531	unknown
SL2.50ch08	59768633	Solyc08g075630	59766274	59769571	NBS-LRR resistance protein	unknown	protein binding, ADP binding	GO:0005515, GO:0043531	unknown
SL2.50ch08	59824835	Solyc08g075700	59823912	59826165	60S ribosomal protein L13	unknown	structural constituent of ribosome, intracellular, ribosome, translation	GO:0003735, GO:0005622, GO:0005840, GO:0006412	unknown
SL2.50ch08	59851922	Solyc08g075730	59851113	59858895	Anamorsin homolog	unknown	cytoplasm, iron-sulfur cluster assembly, iron-sulfur cluster binding, metabolic process, methyltransferase activity	GO:0005737, GO:0016226, GO:0051536, GO:0008152, GO:0008168	unknown
SL2.50ch08	59865349	Solyc08g075740	59865342	59865491	LOW QUALITY:male gametophyte defective 3	unknown	unknown	unknown	unknown
SL2.50ch08	59865415	Solyc08g075740	59865342	59865491	LOW QUALITY:male gametophyte defective 3	unknown	unknown	unknown	unknown
SL2.50ch08	59897784	Solyc08g075790	59897208	59899206	Vacuolar sorting-associated protein 62	unknown	unknown	unknown	unknown
SL2.50ch08	59905852	Solyc08g075800	59905734	59907480	AMP-dependent synthetase and ligase family protein	unknown	catalytic activity, metabolic process	GO:0003824, GO:0008152	unknown
SL2.50ch08	59915865	Solyc08g075820	59913997	59918193	RNA-dependent RNA polymerase6b	SlRDR6b	nucleotide binding, nucleic acid binding, RNA-directed 5'-3' RNA polymerase activity	GO:0000166, GO:0003676, GO:0003968	unknown
SL2.50ch08	59915904	Solyc08g075820	59913997	59918193	RNA-dependent RNA polymerase6b	SlRDR6b	nucleotide binding, nucleic acid binding, RNA-directed 5'-3' RNA polymerase activity	GO:0000166, GO:0003676, GO:0003968	unknown
SL2.50ch08	59916167	Solyc08g075820	59913997	59918193	RNA-dependent RNA polymerase6b	SlRDR6b	nucleotide binding, nucleic acid binding, RNA-directed 5'-3' RNA polymerase activity	GO:0000166, GO:0003676, GO:0003968	unknown
SL2.50ch08	59916199	Solyc08g075820	59913997	59918193	RNA-dependent RNA polymerase6b	SlRDR6b	nucleotide binding, nucleic acid binding, RNA-directed 5'-3' RNA polymerase activity	GO:0000166, GO:0003676, GO:0003968	unknown
SL2.50ch08	59917403	Solyc08g075820	59913997	59918193	RNA-dependent RNA polymerase6b	SlRDR6b	nucleotide binding, nucleic acid binding, RNA-directed 5'-3' RNA polymerase activity	GO:0000166, GO:0003676, GO:0003968	unknown
SL2.50ch08	59927049	Solyc08g075840	59923376	59927498	Replication protein A DNA-binding subunit	unknown	nucleic acid binding, zinc ion binding, DNA binding, nucleus, DNA replication, DNA repair, DNA recombination	GO:0003676, GO:0008270, GO:0003677, GO:0005634, GO:0006260, GO:0006281, GO:0006310	unknown
SL2.50ch08	60031196	Solyc08g075950	60028678	60032271	Growth-regulating factor	unknown	ATP binding, nucleus, regulation of transcription, DNA-templated, transcription, DNA-templated, developmental process	GO:0005524, GO:0005634, GO:0006355, GO:0006351, GO:0032502	unknown
SL2.50ch08	60064458	Solyc08g076000	60062860	60066981	NBS-LRR resistance protein	unknown	protein binding, ADP binding	GO:0005515, GO:0043531	unknown
SL2.50ch08	60064696	Solyc08g076000	60062860	60066981	NBS-LRR resistance protein	unknown	protein binding, ADP binding	GO:0005515, GO:0043531	unknown
SL2.50ch08	60085623	Solyc08g076030	60083958	60097604	TOPLESS 2	SlTPL2	protein binding	GO:0005515	unknown
SL2.50ch08	60086470	Solyc08g076030	60083958	60097604	TOPLESS 2	SlTPL2	protein binding	GO:0005515	unknown
SL2.50ch08	60109004	Solyc08g076050	60108800	60111925	Serine/Threonine kinase family protein	unknown	protein kinase activity, ATP binding, protein phosphorylation, protein serine/threonine kinase activity	GO:0004672, GO:0005524, GO:0006468, GO:0004674	unknown
SL2.50ch08	60114444	Solyc08g076060	60112492	60115762	Serine/Threonine kinase family protein	unknown	protein kinase activity, ATP binding, protein phosphorylation, protein serine/threonine kinase activity	GO:0004672, GO:0005524, GO:0006468, GO:0004674	unknown
SL2.50ch08	60134224	Solyc08g076090	60133987	60138114	UV-B-induced protein, chloroplastic	unknown	unknown	unknown	unknown
SL2.50ch08	60135186	Solyc08g076090	60133987	60138114	UV-B-induced protein, chloroplastic	unknown	unknown	unknown	unknown
SL2.50ch08	60187419	Solyc08g076160	60187289	60195166	Guanine nucleotide-binding protein alpha-2 subunit	unknown	GTPase activity, G protein-coupled receptor signaling pathway, guanyl nucleotide binding, G-protein beta/gamma-subunit complex binding, signal transduction	GO:0003924, GO:0004871, GO:0007186, GO:0019001, GO:0031683, GO:0007165	unknown
SL2.50ch08	60194438	Solyc08g076160	60187289	60195166	Guanine nucleotide-binding protein alpha-2 subunit	unknown	GTPase activity, G protein-coupled receptor signaling pathway, guanyl nucleotide binding, G-protein beta/gamma-subunit complex binding, signal transduction	GO:0003924, GO:0004871, GO:0007186, GO:0019001, GO:0031683, GO:0007165	unknown
SL2.50ch08	60215794	Solyc08g076190	60207395	60217126	Dimerizations, putative	unknown	unknown	unknown	unknown
SL2.50ch08	60245240	Solyc08g076230	60245107	60245766	GAGA-binding transcriptional activator	unknown	unknown	unknown	unknown
SL2.50ch08	60261369	Solyc08g076290	60259191	60263464	Inner membrane yohK	unknown	unknown	unknown	unknown
SL2.50ch08	60265648	Solyc08g076300	60264047	60268352	4-coumarate--CoA ligase family protein	unknown	catalytic activity, metabolic process	GO:0003824, GO:0008152	unknown
SL2.50ch08	60356381	Solyc08g076380	60355707	60357672	AP2-like ethylene-responsive transcription factor	unknown	DNA binding, DNA-binding transcription factor activity, regulation of transcription, DNA-templated, multicellular organism development	GO:0003677, GO:0003700, GO:0006355, GO:0007275	unknown
SL2.50ch08	60357554	Solyc08g076380	60355707	60357672	AP2-like ethylene-responsive transcription factor	unknown	DNA binding, DNA-binding transcription factor activity, regulation of transcription, DNA-templated, multicellular organism development	GO:0003677, GO:0003700, GO:0006355, GO:0007275	unknown
SL2.50ch08	60434260	Solyc08g076420	60428964	60437672	Poly [ADP-ribose] polymerase	unknown	NAD+ ADP-ribosyltransferase activity	GO:0003950	unknown
SL2.50ch08	60434335	Solyc08g076420	60428964	60437672	Poly [ADP-ribose] polymerase	unknown	NAD+ ADP-ribosyltransferase activity	GO:0003950	unknown
SL2.50ch08	60484720	Solyc08g076470	60473436	60486592	glycerol-3-phosphate acyltransferase	gpat	glycerol-3-phosphate O-acyltransferase activity, glycerophospholipid metabolic process, metabolic process, transferase activity, transferring acyl groups	GO:0004366, GO:0006650, GO:0008152, GO:0016746	unknown
SL2.50ch08	60500043	Solyc08g076500	60499994	60500512	LOW QUALITY:proline iminopeptidase	unknown	unknown	unknown	unknown
SL2.50ch08	60500045	Solyc08g076500	60499994	60500512	LOW QUALITY:proline iminopeptidase	unknown	unknown	unknown	unknown
SL2.50ch08	60500054	Solyc08g076500	60499994	60500512	LOW QUALITY:proline iminopeptidase	unknown	unknown	unknown	unknown
SL2.50ch08	60501108	Solyc08g076510	60500470	60504136	envelope glycoprotein	unknown	unknown	unknown	unknown
SL2.50ch08	60540082	Solyc08g076580	60539826	60543166	valine-tRNA ligase	unknown	unknown	unknown	unknown
SL2.50ch08	60560532	Solyc08g076620	60560309	60561619	LOW QUALITY:Eukaryotic aspartyl protease family protein	unknown	aspartic-type endopeptidase activity, proteolysis	GO:0004190, GO:0006508	unknown
SL2.50ch08	60561285	Solyc08g076620	60560309	60561619	LOW QUALITY:Eukaryotic aspartyl protease family protein	unknown	aspartic-type endopeptidase activity, proteolysis	GO:0004190, GO:0006508	unknown
SL2.50ch08	60564030	Solyc08g076630	60563999	60565321	Eukaryotic aspartyl protease family protein	unknown	aspartic-type endopeptidase activity, proteolysis	GO:0004190, GO:0006508	unknown
SL2.50ch08	60571228	Solyc08g076640	60570853	60572166	LOW QUALITY:Eukaryotic aspartyl protease family protein	unknown	aspartic-type endopeptidase activity, proteolysis	GO:0004190, GO:0006508	unknown
SL2.50ch08	60653408	Solyc08g076710	60651957	60653545	R2R3MYB transcription factor 39	SlMYB39	DNA binding	GO:0003677	unknown
SL2.50ch08	60665953	Solyc08g076720	60661103	60670786	ABC transporter B family-like protein	unknown	ATP binding, integral component of membrane, ATPase-coupled transmembrane transporter activity, transmembrane transport, ATPase activity	GO:0005524, GO:0006810, GO:0016021, GO:0042626, GO:0055085, GO:0016887	unknown
SL2.50ch08	60705288	Solyc08g076790	60704895	60707948	Cinnamoyl-CoA reductase, putative	unknown	catalytic activity, coenzyme binding	GO:0003824, GO:0050662	unknown
SL2.50ch08	60708836	Solyc08g076800	60708533	60709579	LOW QUALITY:arginine/serine-rich splicing factor 35	unknown	unknown	unknown	unknown
SL2.50ch08	60732402	Solyc08g076820	60730589	60733605	bHLH transcription factor146	SlbHLH146	protein dimerization activity	GO:0046983	unknown
SL2.50ch08	60733309	Solyc08g076820	60730589	60733605	bHLH transcription factor146	SlbHLH146	protein dimerization activity	GO:0046983	unknown
SL2.50ch08	60811791	Solyc08g076880	60811177	60812199	Nodulin26-like intrinsic protein 31	unknown	unknown	unknown	unknown
SL2.50ch08	60822128	Solyc08g076890	60822031	60823197	Glycine-rich cell wall structural protein 2	unknown	unknown	unknown	unknown
SL2.50ch08	60877579	Solyc08g076940	60877329	60877643	LOW QUALITY:DNA replication licensing factor MCM3 homolog 1	unknown	unknown	unknown	unknown
SL2.50ch08	60922599	Solyc08g076980	60921512	60924632	Acetylornithine deacetylase	unknown	metabolic process, hydrolase activity	GO:0008152, GO:0016787	unknown
SL2.50ch08	60924532	Solyc08g076980	60921512	60924632	Acetylornithine deacetylase	unknown	metabolic process, hydrolase activity	GO:0008152, GO:0016787	unknown
SL2.50ch08	61011856	Solyc08g077080	61011444	61012889	Glycosyltransferase	unknown	metabolic process, transferase activity, transferring hexosyl groups	GO:0008152, GO:0016758	unknown
SL2.50ch08	61011899	Solyc08g077080	61011444	61012889	Glycosyltransferase	unknown	metabolic process, transferase activity, transferring hexosyl groups	GO:0008152, GO:0016758	unknown
SL2.50ch08	61026662	Solyc08g077100	61026225	61028025	RING/U-box superfamily protein	unknown	protein binding, zinc ion binding	GO:0005515, GO:0008270	unknown
SL2.50ch08	61096715	Solyc08g077190	61096559	61096858	LOW QUALITY:MATE efflux family protein	unknown	unknown	unknown	unknown
SL2.50ch08	61096794	Solyc08g077190	61096559	61096858	LOW QUALITY:MATE efflux family protein	unknown	unknown	unknown	unknown
SL2.50ch08	61141537	Solyc08g077230	61141194	61147022	two-component response regulator-like APRR2-like	unknown	phosphorelay signal transduction system, DNA binding	GO:0000160, GO:0003677	unknown
SL2.50ch08	61141620	Solyc08g077230	61141194	61147022	two-component response regulator-like APRR2-like	unknown	phosphorelay signal transduction system, DNA binding	GO:0000160, GO:0003677	unknown
SL2.50ch08	61143270	Solyc08g077230	61141194	61147022	two-component response regulator-like APRR2-like	unknown	phosphorelay signal transduction system, DNA binding	GO:0000160, GO:0003677	unknown
SL2.50ch08	61213157	Solyc08g077310	61209403	61219976	RNA-binding protein, putative	unknown	nucleotide binding, nucleic acid binding, zinc ion binding	GO:0000166, GO:0003676, GO:0008270	unknown
SL2.50ch08	61233102	Solyc08g077340	61231567	61234828	F-box family protein	unknown	unknown	unknown	unknown
SL2.50ch08	61256749	Solyc08g077380	61256237	61258301	Purine permease	unknown	transporter activity, integral component of membrane	GO:0005215, GO:0016021	unknown
SL2.50ch08	61480250	Solyc08g077500	61457458	61497986	Pleckstrin (PH) domain-containing protein isoform 1	unknown	protein binding	GO:0005515	unknown
SL2.50ch08	61487376	Solyc08g077500	61457458	61497986	Pleckstrin (PH) domain-containing protein isoform 1	unknown	protein binding	GO:0005515	unknown
SL2.50ch08	61524835	Solyc08g077540	61524618	61524979	pumilio 6	unknown	unknown	unknown	unknown
SL2.50ch08	61524838	Solyc08g077540	61524618	61524979	pumilio 6	unknown	unknown	unknown	unknown
SL2.50ch08	61530161	Solyc08g077550	61528975	61535643	Novel plant snare, putative	unknown	protein binding	GO:0005515	unknown
SL2.50ch08	61551415	Solyc08g077570	61550737	61551557	LOW QUALITY:DNA repair protein rhp54	unknown	unknown	unknown	unknown
SL2.50ch08	61551424	Solyc08g077570	61550737	61551557	LOW QUALITY:DNA repair protein rhp54	unknown	unknown	unknown	unknown
SL2.50ch08	61552287	Solyc08g077580	61551874	61552699	LOW QUALITY:chromatin remodeling 31	unknown	unknown	unknown	unknown
SL2.50ch08	61555798	Solyc08g077590	61555443	61555967	LOW QUALITY:chromatin remodeling 31	unknown	ATP binding	GO:0005524	unknown
SL2.50ch08	61556790	Solyc08g077600	61556356	61558326	LOW QUALITY:chromatin remodeling 31	unknown	ATP binding	GO:0005524	unknown
SL2.50ch08	61571361	Solyc08g077630	61570711	61574039	Kinase family protein	unknown	protein kinase activity, ATP binding, protein phosphorylation	GO:0004672, GO:0005524, GO:0006468	unknown
SL2.50ch08	61578502	Solyc08g077650	61578475	61578633	chromatin remodeling 31	unknown	unknown	unknown	unknown
SL2.50ch08	61579983	Solyc08g077670	61579342	61580944	LOW QUALITY:chromatin remodeling 31	unknown	ATP binding	GO:0005524	unknown
SL2.50ch08	61580162	Solyc08g077670	61579342	61580944	LOW QUALITY:chromatin remodeling 31	unknown	ATP binding	GO:0005524	unknown
SL2.50ch08	61702667	Solyc08g077790	61702426	61707671	peptidyl-prolyl cis-trans isomerase	unknown	protein peptidyl-prolyl isomerization, peptidyl-prolyl cis-trans isomerase activity, protein folding	GO:0000413, GO:0003755, GO:0006457	unknown
SL2.50ch08	61707392	Solyc08g077790	61702426	61707671	peptidyl-prolyl cis-trans isomerase	unknown	protein peptidyl-prolyl isomerization, peptidyl-prolyl cis-trans isomerase activity, protein folding	GO:0000413, GO:0003755, GO:0006457	unknown
SL2.50ch08	61710909	Solyc08g077800	61708072	61714667	DNA repair endonuclease UVH1	unknown	DNA binding, nuclease activity, DNA metabolic process	GO:0003677, GO:0004518, GO:0006259	unknown
SL2.50ch08	61741102	Solyc08g077830	61740173	61741177	Deoxyhypusine hydroxylase	unknown	peptidyl-lysine modification to peptidyl-hypusine, deoxyhypusine monooxygenase activity	GO:0005488, GO:0008612, GO:0019135	unknown
SL2.50ch08	61779914	Solyc08g077860	61778472	61782879	meiotic serine proteinase	tmp	serine-type endopeptidase activity, proteolysis	GO:0004252, GO:0006508	unknown
SL2.50ch08	61783735	Solyc08g077870	61782955	61783961	Pentatricopeptide repeat (PPR) superfamily protein	unknown	unknown	unknown	unknown
SL2.50ch08	61813133	Solyc08g077910	61812783	61815044	Expansin-like protein	unknown	extracellular region	GO:0005576	unknown
SL2.50ch08	61879221	Solyc08g078000	61878988	61884700	Vesicle-associated protein 2-1	unknown	endoplasmic reticulum membrane	GO:0005789	unknown
SL2.50ch08	61910126	Solyc08g078040	61908800	61911939	FAD/NAD(P)-binding oxidoreductase family protein	unknown	oxidoreductase activity, oxidation-reduction process, FAD binding	GO:0016491, GO:0055114, GO:0071949	unknown
SL2.50ch08	61929378	Solyc08g078090	61928386	61930044	Alpha/beta-Hydrolases superfamily protein	unknown	lipid metabolic process	GO:0006629	unknown
SL2.50ch08	62027151	Solyc08g078190	62026455	62027423	ethylene-responsive transcription factor	unknown	DNA binding, DNA-binding transcription factor activity, regulation of transcription, DNA-templated	GO:0003677, GO:0003700, GO:0006355	unknown
SL2.50ch08	62061334	Solyc08g078220	62052203	62062729	unknown	unknown	unknown	unknown	unknown
SL2.50ch08	62061334	Solyc08g078230	62061078	62069040	SWIM zinc finger family protein	unknown	zinc ion binding	GO:0008270	unknown
SL2.50ch08	62086108	Solyc08g078260	62083310	62086580	LOW QUALITY:Palmitoyl protein thioesterase family protein	unknown	palmitoyl hydrolase activity	GO:0098599	unknown
SL2.50ch08	62101936	Solyc08g078300	62101579	62103933	Homeobox-leucine zipper family protein	unknown	DNA binding, DNA-binding transcription factor activity, regulation of transcription, DNA-templated, sequence-specific DNA binding, nucleus	GO:0003677, GO:0003700, GO:0006355, GO:0043565, GO:0005634	unknown
SL2.50ch08	62136605	Solyc08g078320	62130206	62138933	E3 ubiquitin-protein ligase HOS1	unknown	protein binding, zinc ion binding	GO:0005515, GO:0008270	unknown
SL2.50ch08	62143958	Solyc08g078330	62142146	62145205	2-oxoglutarate (2OG) and Fe(II)-dependent oxygenase superfamily protein	unknown	oxidoreductase activity, oxidation-reduction process	GO:0016491, GO:0055114	unknown
SL2.50ch08	62240443	Solyc08g078430	62240043	62244273	U4/U6 small nuclear ribonucleoprotein Prp31	unknown	spliceosomal tri-snRNP complex assembly, mRNA splicing, via spliceosome, U4/U6 x U5 tri-snRNP complex	GO:0000244, GO:0000398, GO:0046540	unknown
SL2.50ch08	62243980	Solyc08g078430	62240043	62244273	U4/U6 small nuclear ribonucleoprotein Prp31	unknown	spliceosomal tri-snRNP complex assembly, mRNA splicing, via spliceosome, U4/U6 x U5 tri-snRNP complex	GO:0000244, GO:0000398, GO:0046540	unknown
SL2.50ch08	62249278	Solyc08g078440	62247895	62252767	Sphingomyelin phosphodiesterase 4	unknown	sphingomyelin phosphodiesterase D activity	GO:0050290	unknown
SL2.50ch08	62280958	Solyc08g078500	62278975	62282662	auxin canalization protein (DUF828)	unknown	unknown	unknown	unknown
SL2.50ch08	62301290	Solyc08g078520	62295187	62302560	electron transporter, putative (Protein of unknown function, DUF547)	unknown	unknown	unknown	unknown
SL2.50ch08	62321723	Solyc08g078530	62309846	62323783	Agenet-like domain-containing protein	unknown	unknown	unknown	unknown
SL2.50ch08	62354469	Solyc08g078570	62353645	62355489	Pentatricopeptide repeat superfamily protein, putative	unknown	protein binding	GO:0005515	unknown
SL2.50ch08	62373637	Solyc08g078600	62371321	62379380	DNA-directed RNA polymerase III subunit RPC5	unknown	DNA-directed 5'-3' RNA polymerase activity, nucleus, transcription, DNA-templated	GO:0003899, GO:0005634, GO:0006351	unknown
SL2.50ch08	62433430	Solyc08g078660	62425348	62439081	Chaperone protein dnaJ, putative	unknown	unknown	unknown	unknown
SL2.50ch08	62461630	Solyc08g078680	62459928	62463228	Sec14p-like phosphatidylinositol transfer family protein	unknown	unknown	unknown	unknown
SL2.50ch08	62464599	Solyc08g078690	62464259	62469466	putative vesicle-associated protein	unknown	endoplasmic reticulum membrane	GO:0005789	unknown
SL2.50ch08	62493521	Solyc08g078760	62493056	62495266	Plant/MNJ7-17 protein, putative	unknown	unknown	unknown	unknown
SL2.50ch08	62498536	Solyc08g078770	62497063	62499318	LOW QUALITY:Plant/MNJ7-17 protein, putative	unknown	unknown	unknown	unknown
SL2.50ch08	62518193	Solyc08g078800	62517241	62518665	GRAS family transcription factor	unknown	unknown	unknown	unknown
SL2.50ch08	62540030	Solyc08g078830	62540013	62540303	LOW QUALITY:DEAD-box ATP-dependent RNA helicase 56-like protein	unknown	unknown	unknown	unknown
SL2.50ch08	62540042	Solyc08g078830	62540013	62540303	LOW QUALITY:DEAD-box ATP-dependent RNA helicase 56-like protein	unknown	unknown	unknown	unknown
SL2.50ch08	62540113	Solyc08g078830	62540013	62540303	LOW QUALITY:DEAD-box ATP-dependent RNA helicase 56-like protein	unknown	unknown	unknown	unknown
SL2.50ch08	62557792	Solyc08g078860	62552819	62558122	NADH dehydrogenase 1 beta subcomplex subunit 8	unknown	unknown	unknown	unknown
SL2.50ch08	62566484	Solyc08g078880	62565918	62569052	Cation/H(+) antiporter 15	unknown	cation transport, solute:proton antiporter activity, integral component of membrane, transmembrane transport	GO:0006812, GO:0015299, GO:0016021, GO:0055085	unknown
SL2.50ch08	62568943	Solyc08g078880	62565918	62569052	Cation/H(+) antiporter 15	unknown	cation transport, solute:proton antiporter activity, integral component of membrane, transmembrane transport	GO:0006812, GO:0015299, GO:0016021, GO:0055085	unknown
SL2.50ch08	62575993	Solyc08g078900	62575865	62576281	Bifunctional inhibitor/lipid-transfer protein/seed storage 2S albumin superfamily protein	unknown	unknown	unknown	unknown
SL2.50ch08	62579479	Solyc08g078910	62579392	62579787	Bifunctional inhibitor/lipid-transfer protein/seed storage 2S albumin superfamily protein	unknown	unknown	unknown	unknown
SL2.50ch08	62661735	Solyc08g079000	62661692	62662513	Terpenoid cyclases/Protein prenyltransferases superfamily protein	unknown	unknown	unknown	unknown
SL2.50ch08	62679225	Solyc08g079030	62678908	62683011	Low-density lipoprotein receptor-related 11	unknown	unknown	unknown	unknown
SL2.50ch08	62679228	Solyc08g079030	62678908	62683011	Low-density lipoprotein receptor-related 11	unknown	unknown	unknown	unknown
SL2.50ch08	62679345	Solyc08g079030	62678908	62683011	Low-density lipoprotein receptor-related 11	unknown	unknown	unknown	unknown
SL2.50ch08	62718977	Solyc08g079070	62714581	62720513	unknown	unknown	unknown	unknown	unknown
SL2.50ch08	62722977	Solyc08g079080	62722555	62726754	cell wall acid invertase 9	lin9;Note=cell wall acid invertase 9;Dbxref=InterPro:IPR013148,InterPro:IPR013320,NCBI Reference Sequence:NP_001234069.1,InterPro:IPR013189,InterPro:IPR021792,InterPro:IPR023296,InterPro:IPR018053,uniprotkb_viridiplantae:K4CNR7,InterPro:IPR001362;Ontology_term=GO:0016021,GO:0005975,GO:0004553,GO:0004564,GO:0004575	hydrolase activity, hydrolyzing O-glycosyl compounds, carbohydrate metabolic process, beta-fructofuranosidase activity, sucrose alpha-glucosidase activity	GO:0004553, GO:0005975, GO:0004564, GO:0004575	unknown
SL2.50ch08	62722985	Solyc08g079080	62722555	62726754	cell wall acid invertase 9	lin9;Note=cell wall acid invertase 9;Dbxref=InterPro:IPR013148,InterPro:IPR013320,NCBI Reference Sequence:NP_001234069.1,InterPro:IPR013189,InterPro:IPR021792,InterPro:IPR023296,InterPro:IPR018053,uniprotkb_viridiplantae:K4CNR7,InterPro:IPR001362;Ontology_term=GO:0016021,GO:0005975,GO:0004553,GO:0004564,GO:0004575	hydrolase activity, hydrolyzing O-glycosyl compounds, carbohydrate metabolic process, beta-fructofuranosidase activity, sucrose alpha-glucosidase activity	GO:0004553, GO:0005975, GO:0004564, GO:0004575	unknown
SL2.50ch08	62800327	Solyc08g079160	62798244	62802153	Vacuolar-processing enzyme	unknown	proteolysis, peptidase activity	GO:0006508, GO:0008233	unknown
SL2.50ch08	62857647	Solyc08g079240	62854025	62859240	(Dimethylallyl)adenosine tRNA methylthiotransferase MiaB	unknown	unknown	unknown	unknown
SL2.50ch08	62901770	Solyc08g079310	62901529	62903935	Cytochrome P450 family protein	unknown	iron ion binding, oxidoreductase activity, acting on paired donors, with incorporation or reduction of molecular oxygen, heme binding, oxidation-reduction process	GO:0005506, GO:0016705, GO:0020037, GO:0055114	unknown
SL2.50ch08	62918566	Solyc08g083520	62917126	62919071	Cytochrome P450 family protein	unknown	iron ion binding, oxidoreductase activity, acting on paired donors, with incorporation or reduction of molecular oxygen, heme binding, oxidation-reduction process	GO:0005506, GO:0016705, GO:0020037, GO:0055114	unknown
SL2.50ch08	62918817	Solyc08g083520	62917126	62919071	Cytochrome P450 family protein	unknown	iron ion binding, oxidoreductase activity, acting on paired donors, with incorporation or reduction of molecular oxygen, heme binding, oxidation-reduction process	GO:0005506, GO:0016705, GO:0020037, GO:0055114	unknown
SL2.50ch08	62921685	Solyc08g079350	62920973	62922934	Cytochrome P450 family protein	unknown	iron ion binding, oxidoreductase activity, acting on paired donors, with incorporation or reduction of molecular oxygen, heme binding, oxidation-reduction process	GO:0005506, GO:0016705, GO:0020037, GO:0055114	unknown
SL2.50ch08	62934022	Solyc08g079370	62932329	62934326	Cytochrome P450 family protein	unknown	iron ion binding, oxidoreductase activity, acting on paired donors, with incorporation or reduction of molecular oxygen, heme binding, oxidation-reduction process	GO:0005506, GO:0016705, GO:0020037, GO:0055114	unknown
SL2.50ch08	62943538	Solyc08g083500	62941555	62943960	Cytochrome P450 family protein	unknown	iron ion binding, oxidoreductase activity, acting on paired donors, with incorporation or reduction of molecular oxygen, heme binding, oxidation-reduction process	GO:0005506, GO:0016705, GO:0020037, GO:0055114	unknown
SL2.50ch08	62943661	Solyc08g083500	62941555	62943960	Cytochrome P450 family protein	unknown	iron ion binding, oxidoreductase activity, acting on paired donors, with incorporation or reduction of molecular oxygen, heme binding, oxidation-reduction process	GO:0005506, GO:0016705, GO:0020037, GO:0055114	unknown
SL2.50ch08	62952628	Solyc08g079420	62952494	62954898	Cytochrome P450	unknown	iron ion binding, oxidoreductase activity, acting on paired donors, with incorporation or reduction of molecular oxygen, heme binding, oxidation-reduction process	GO:0005506, GO:0016705, GO:0020037, GO:0055114	unknown
SL2.50ch08	62954063	Solyc08g079420	62952494	62954898	Cytochrome P450	unknown	iron ion binding, oxidoreductase activity, acting on paired donors, with incorporation or reduction of molecular oxygen, heme binding, oxidation-reduction process	GO:0005506, GO:0016705, GO:0020037, GO:0055114	unknown
SL2.50ch08	62964337	Solyc08g079440	62963988	62965325	UDP-glucuronate 4-epimerase 4	unknown	carbohydrate metabolic process, racemase and epimerase activity, acting on carbohydrates and derivatives	GO:0005975, GO:0016857	unknown
SL2.50ch08	62988306	Solyc08g079470	62986858	62992284	Glycine cleavage T-protein aminomethyltransferase	unknown	unknown	unknown	unknown
SL2.50ch08	63063541	Solyc08g079560	63063498	63063665	LOW QUALITY:Protein kinase superfamily protein	unknown	unknown	unknown	unknown
SL2.50ch08	63063603	Solyc08g079560	63063498	63063665	LOW QUALITY:Protein kinase superfamily protein	unknown	unknown	unknown	unknown
SL2.50ch08	63233494	Solyc08g079740	63232063	63235307	Leucine-rich receptor-like protein kinase family protein	unknown	protein kinase activity, ATP binding, protein phosphorylation, protein binding	GO:0004672, GO:0005524, GO:0006468, GO:0005515	unknown
SL2.50ch08	63236282	Solyc08g079750	63235804	63239384	1-aminocyclopropane-1-carboxylate synthase family protein	unknown	catalytic activity, biosynthetic process, pyridoxal phosphate binding	GO:0003824, GO:0009058, GO:0030170	unknown
SL2.50ch08	63262491	Solyc08g079800	63262023	63264299	Growth-regulating factor	unknown	ATP binding, nucleus, regulation of transcription, DNA-templated, transcription, DNA-templated, developmental process	GO:0005524, GO:0005634, GO:0006355, GO:0006351, GO:0032502	unknown
SL2.50ch08	63275938	Solyc08g079830	63275494	63278511	copper/zinc superoxide dismutase copper chaperone precursor	ccs	superoxide metabolic process, metal ion binding, oxidation-reduction process, metal ion transport	GO:0006801, GO:0046872, GO:0055114, GO:0030001	unknown
SL2.50ch08	63289288	Solyc08g079850	63288659	63290902	P69F P69D protein	unknown	serine-type endopeptidase activity, proteolysis	GO:0004252, GO:0006508	unknown
SL2.50ch08	63290820	Solyc08g079850	63288659	63290902	P69F P69D protein	unknown	serine-type endopeptidase activity, proteolysis	GO:0004252, GO:0006508	unknown
SL2.50ch08	63296097	Solyc08g079860	63294267	63296504	P69C protein	unknown	serine-type endopeptidase activity, proteolysis	GO:0004252, GO:0006508	unknown
SL2.50ch08	63315232	Solyc08g079880	63314759	63317023	P69C protein	unknown	serine-type endopeptidase activity, proteolysis	GO:0004252, GO:0006508	unknown
SL2.50ch08	63316444	Solyc08g079880	63314759	63317023	P69C protein	unknown	serine-type endopeptidase activity, proteolysis	GO:0004252, GO:0006508	unknown
SL2.50ch08	63320284	Solyc08g079890	63319867	63322107	P69e protein	unknown	serine-type endopeptidase activity, proteolysis	GO:0004252, GO:0006508	unknown
SL2.50ch08	63329128	Solyc08g079900	63327717	63329963	subtilisin-like protease	unknown	serine-type endopeptidase activity, proteolysis	GO:0004252, GO:0006508	unknown
SL2.50ch08	63332058	Solyc08g079910	63331445	63333682	P69e protein	unknown	serine-type endopeptidase activity, proteolysis	GO:0004252, GO:0006508	unknown
SL2.50ch08	63332604	Solyc08g079910	63331445	63333682	P69e protein	unknown	serine-type endopeptidase activity, proteolysis	GO:0004252, GO:0006508	unknown
SL2.50ch08	63339728	Solyc08g079920	63338548	63340788	P69f protein	unknown	serine-type endopeptidase activity, proteolysis	GO:0004252, GO:0006508	unknown
SL2.50ch08	63347794	Solyc08g079940	63347581	63348171	Subtilisin-like protease	unknown	serine-type endopeptidase activity, proteolysis	GO:0004252, GO:0006508	unknown
SL2.50ch08	63348372	Solyc08g079950	63348348	63348839	Subtilisin-like protease	unknown	serine-type endopeptidase activity, proteolysis	GO:0004252, GO:0006508	unknown
SL2.50ch08	63348541	Solyc08g079950	63348348	63348839	Subtilisin-like protease	unknown	serine-type endopeptidase activity, proteolysis	GO:0004252, GO:0006508	unknown
SL2.50ch08	63349213	Solyc08g079960	63348988	63349817	Subtilisin-like protease	unknown	serine-type endopeptidase activity, proteolysis	GO:0004252, GO:0006508	unknown
SL2.50ch08	63349351	Solyc08g079960	63348988	63349817	Subtilisin-like protease	unknown	serine-type endopeptidase activity, proteolysis	GO:0004252, GO:0006508	unknown
SL2.50ch08	63349615	Solyc08g079960	63348988	63349817	Subtilisin-like protease	unknown	serine-type endopeptidase activity, proteolysis	GO:0004252, GO:0006508	unknown
SL2.50ch08	63353659	Solyc08g079970	63351474	63359420	Subtilisin-like protease	unknown	serine-type endopeptidase activity, proteolysis	GO:0004252, GO:0006508	unknown
SL2.50ch08	63361362	Solyc08g079980	63360887	63363157	Subtilisin-like protease	unknown	serine-type endopeptidase activity, proteolysis	GO:0004252, GO:0006508	unknown
SL2.50ch08	63361829	Solyc08g079980	63360887	63363157	Subtilisin-like protease	unknown	serine-type endopeptidase activity, proteolysis	GO:0004252, GO:0006508	unknown
SL2.50ch08	63362808	Solyc08g079980	63360887	63363157	Subtilisin-like protease	unknown	serine-type endopeptidase activity, proteolysis	GO:0004252, GO:0006508	unknown
SL2.50ch08	63365962	Solyc08g079990	63365397	63367625	Subtilisin-like protease	unknown	serine-type endopeptidase activity, proteolysis	GO:0004252, GO:0006508	unknown
SL2.50ch08	63367018	Solyc08g079990	63365397	63367625	Subtilisin-like protease	unknown	serine-type endopeptidase activity, proteolysis	GO:0004252, GO:0006508	unknown
SL2.50ch08	63367594	Solyc08g079990	63365397	63367625	Subtilisin-like protease	unknown	serine-type endopeptidase activity, proteolysis	GO:0004252, GO:0006508	unknown
SL2.50ch08	63376397	Solyc08g080010	63375190	63377397	Subtilisin-like protease	unknown	serine-type endopeptidase activity, proteolysis	GO:0004252, GO:0006508	unknown
SL2.50ch08	63379181	Solyc08g080020	63378916	63379230	LOW QUALITY:Serine protease inhibitor, potato inhibitor I-type family protein	unknown	serine-type endopeptidase inhibitor activity, response to wounding	GO:0004867, GO:0009611	unknown
SL2.50ch08	63397562	Solyc08g080060	63396889	63398536	Expansin-like protein	unknown	extracellular region, plant-type cell wall organization	GO:0005576, GO:0009664	unknown
SL2.50ch08	63411628	Solyc08g080080	63408341	63412537	WD40 repeat-containing protein	SlCCS52A	protein binding, anaphase-promoting complex binding, ubiquitin-protein transferase activator activity, positive regulation of ubiquitin protein ligase activity	GO:0005515, GO:0010997, GO:0097027, GO:1904668	Endoreduplication/fruit size
SL2.50ch08	63471763	Solyc08g080130	63469932	63475390	phospholipase PLDb1	pldb1	catalytic activity, phospholipase D activity, calcium ion binding, membrane, phosphatidylcholine metabolic process, protein binding	GO:0003824, GO:0004630, GO:0005509, GO:0016020, GO:0046470, GO:0005515	unknown
SL2.50ch08	63474360	Solyc08g080130	63469932	63475390	phospholipase PLDb1	pldb1	catalytic activity, phospholipase D activity, calcium ion binding, membrane, phosphatidylcholine metabolic process, protein binding	GO:0003824, GO:0004630, GO:0005509, GO:0016020, GO:0046470, GO:0005515	unknown
SL2.50ch08	63479084	Solyc08g080140	63478754	63480888	3,5-epimerase/4-reductase	unknown	unknown	unknown	unknown
SL2.50ch08	63569582	Solyc08g080250	63567665	63570400	APO protein 1	unknown	RNA binding	GO:0003723	unknown
SL2.50ch08	63569588	Solyc08g080250	63567665	63570400	APO protein 1	unknown	RNA binding	GO:0003723	unknown
SL2.50ch08	63569612	Solyc08g080250	63567665	63570400	APO protein 1	unknown	RNA binding	GO:0003723	unknown
SL2.50ch08	63616124	Solyc08g080300	63614667	63617435	Sugar transporter protein 6	SlSTP6	transporter activity, integral component of membrane, transmembrane transport, membrane, transmembrane transporter activity	GO:0005215, GO:0016021, GO:0055085, GO:0016020, GO:0022891, GO:0022857	unknown
SL2.50ch08	63616224	Solyc08g080300	63614667	63617435	Sugar transporter protein 6	SlSTP6	transporter activity, integral component of membrane, transmembrane transport, membrane, transmembrane transporter activity	GO:0005215, GO:0016021, GO:0055085, GO:0016020, GO:0022891, GO:0022857	unknown
SL2.50ch08	63659744	Solyc08g080350	63659552	63659902	unknown	unknown	unknown	unknown	unknown
SL2.50ch08	63659775	Solyc08g080350	63659552	63659902	unknown	unknown	unknown	unknown	unknown
SL2.50ch08	63677926	Solyc08g080370	63674952	63678640	N2-acetylornithine aminotransferase	unknown	catalytic activity, arginine metabolic process, transaminase activity, pyridoxal phosphate binding	GO:0003824, GO:0006525, GO:0008483, GO:0030170	unknown
SL2.50ch08	63679437	Solyc08g080380	63679204	63681167	Cytochrome P450	unknown	iron ion binding, oxidoreductase activity, acting on paired donors, with incorporation or reduction of molecular oxygen, heme binding, oxidation-reduction process	GO:0005506, GO:0016705, GO:0020037, GO:0055114	unknown
SL2.50ch08	63679950	Solyc08g080380	63679204	63681167	Cytochrome P450	unknown	iron ion binding, oxidoreductase activity, acting on paired donors, with incorporation or reduction of molecular oxygen, heme binding, oxidation-reduction process	GO:0005506, GO:0016705, GO:0020037, GO:0055114	unknown
SL2.50ch08	63680569	Solyc08g080380	63679204	63681167	Cytochrome P450	unknown	iron ion binding, oxidoreductase activity, acting on paired donors, with incorporation or reduction of molecular oxygen, heme binding, oxidation-reduction process	GO:0005506, GO:0016705, GO:0020037, GO:0055114	unknown
SL2.50ch08	63680776	Solyc08g080380	63679204	63681167	Cytochrome P450	unknown	iron ion binding, oxidoreductase activity, acting on paired donors, with incorporation or reduction of molecular oxygen, heme binding, oxidation-reduction process	GO:0005506, GO:0016705, GO:0020037, GO:0055114	unknown
SL2.50ch08	63682797	Solyc08g080390	63682023	63683860	Cytochrome P450	unknown	iron ion binding, oxidoreductase activity, acting on paired donors, with incorporation or reduction of molecular oxygen, heme binding, oxidation-reduction process	GO:0005506, GO:0016705, GO:0020037, GO:0055114	unknown
SL2.50ch08	63683471	Solyc08g080390	63682023	63683860	Cytochrome P450	unknown	iron ion binding, oxidoreductase activity, acting on paired donors, with incorporation or reduction of molecular oxygen, heme binding, oxidation-reduction process	GO:0005506, GO:0016705, GO:0020037, GO:0055114	unknown
SL2.50ch08	63683576	Solyc08g080390	63682023	63683860	Cytochrome P450	unknown	iron ion binding, oxidoreductase activity, acting on paired donors, with incorporation or reduction of molecular oxygen, heme binding, oxidation-reduction process	GO:0005506, GO:0016705, GO:0020037, GO:0055114	unknown
SL2.50ch08	63696480	Solyc08g080410	63696050	63702830	UBX domain-containing protein	unknown	protein binding	GO:0005515	unknown
SL2.50ch08	63726102	Solyc08g080430	63725782	63728197	Cytochrome P450 family protein	unknown	iron ion binding, oxidoreductase activity, acting on paired donors, with incorporation or reduction of molecular oxygen, heme binding, oxidation-reduction process	GO:0005506, GO:0016705, GO:0020037, GO:0055114	unknown
SL2.50ch08	63727008	Solyc08g080430	63725782	63728197	Cytochrome P450 family protein	unknown	iron ion binding, oxidoreductase activity, acting on paired donors, with incorporation or reduction of molecular oxygen, heme binding, oxidation-reduction process	GO:0005506, GO:0016705, GO:0020037, GO:0055114	unknown
SL2.50ch08	63754997	Solyc08g080460	63751452	63756463	MAP kinase kinase kinase 65	SlMAPKKK65	protein kinase activity, ATP binding, protein phosphorylation	GO:0004672, GO:0005524, GO:0006468	unknown
SL2.50ch08	63755209	Solyc08g080460	63751452	63756463	MAP kinase kinase kinase 65	SlMAPKKK65	protein kinase activity, ATP binding, protein phosphorylation	GO:0004672, GO:0005524, GO:0006468	unknown
SL2.50ch08	63755374	Solyc08g080460	63751452	63756463	MAP kinase kinase kinase 65	SlMAPKKK65	protein kinase activity, ATP binding, protein phosphorylation	GO:0004672, GO:0005524, GO:0006468	unknown
SL2.50ch08	63805568	Solyc08g080520	63790901	63811239	DNA topoisomerase 4 subunit B (DUF810)	unknown	unknown	unknown	unknown
SL2.50ch08	63852961	Solyc08g080610	63852805	63853299	Thaumatin-like protein	unknown	unknown	unknown	unknown
SL2.50ch08	63853148	Solyc08g080610	63852805	63853299	Thaumatin-like protein	unknown	unknown	unknown	unknown
SL2.50ch08	63853154	Solyc08g080610	63852805	63853299	Thaumatin-like protein	unknown	unknown	unknown	unknown
SL2.50ch08	63853214	Solyc08g080610	63852805	63853299	Thaumatin-like protein	unknown	unknown	unknown	unknown
SL2.50ch08	63855225	Solyc08g080620	63854913	63855593	PR-5x	pr5	unknown	unknown	unknown
SL2.50ch08	63855260	Solyc08g080620	63854913	63855593	PR-5x	pr5	unknown	unknown	unknown
SL2.50ch08	63855502	Solyc08g080620	63854913	63855593	PR-5x	pr5	unknown	unknown	unknown
SL2.50ch08	63884913	Solyc08g080650	63884423	63885163	Osmotin-like protein (Fragment) IPR001938 Thaumatin, pathogenesis-related	PRP23	unknown	unknown	unknown
SL2.50ch08	63888513	Solyc08g080660	63887978	63888730	Osmotin-like protein	unknown	unknown	unknown	unknown
SL2.50ch08	63948223	Solyc08g080740	63946325	63948470	Pollen-specific protein SF3	unknown	zinc ion binding	GO:0008270	unknown
SL2.50ch08	63948280	Solyc08g080740	63946325	63948470	Pollen-specific protein SF3	unknown	zinc ion binding	GO:0008270	unknown
SL2.50ch08	63977824	Solyc08g080770	63977809	63978913	LURP-one-like protein	unknown	unknown	unknown	unknown
SL2.50ch08	63984156	Solyc08g080780	63979282	63985153	Myosin heavy chain-related protein, putative	unknown	unknown	unknown	unknown
SL2.50ch08	64000909	Solyc08g080790	63999040	64001336	LOW QUALITY:carboxyl-terminal peptidase (DUF239)	unknown	unknown	unknown	unknown
SL2.50ch08	64002958	Solyc08g080800	64002367	64004964	LOW QUALITY:carboxyl-terminal peptidase (DUF239)	unknown	unknown	unknown	unknown
SL2.50ch08	64007068	Solyc08g080810	64006140	64008584	carboxyl-terminal peptidase (DUF239)	unknown	unknown	unknown	unknown
SL2.50ch08	64009004	Solyc08g080820	64008975	64011379	unknown	unknown	unknown	unknown	unknown
SL2.50ch08	64055196	Solyc08g080870	64049919	64055369	heavy metal atpase 5	unknown	nucleotide binding, metal ion binding, cation transport, integral component of membrane, ATPase-coupled cation transmembrane transporter activity	GO:0000166, GO:0046872, GO:0006812, GO:0016021, GO:0019829	unknown
SL2.50ch08	64057284	Solyc08g080880	64057280	64057486	LOW QUALITY:F-box/RNI-like/FBD-like domains-containing protein	unknown	unknown	unknown	unknown
SL2.50ch08	64057445	Solyc08g080880	64057280	64057486	LOW QUALITY:F-box/RNI-like/FBD-like domains-containing protein	unknown	unknown	unknown	unknown
SL2.50ch08	64057452	Solyc08g080880	64057280	64057486	LOW QUALITY:F-box/RNI-like/FBD-like domains-containing protein	unknown	unknown	unknown	unknown
SL2.50ch08	64057470	Solyc08g080880	64057280	64057486	LOW QUALITY:F-box/RNI-like/FBD-like domains-containing protein	unknown	unknown	unknown	unknown
SL2.50ch08	64089625	Solyc08g080960	64088917	64093864	AT hook motif DNA-binding family protein, putative	unknown	unknown	unknown	unknown
SL2.50ch08	64103135	Solyc08g080970	64103017	64103304	Periplasmic binding protein-like II	unknown	unknown	unknown	unknown
SL2.50ch08	64103186	Solyc08g080970	64103017	64103304	Periplasmic binding protein-like II	unknown	unknown	unknown	unknown
SL2.50ch08	64142808	Solyc08g081010	64141398	64149331	gamma-glutamylcysteine synthetase 1	gsh1	glutamate-cysteine ligase activity, glutathione biosynthetic process, cellular modified amino acid biosynthetic process	GO:0004357, GO:0006750, GO:0042398	unknown
SL2.50ch08	64147850	Solyc08g081010	64141398	64149331	gamma-glutamylcysteine synthetase 1	gsh1	glutamate-cysteine ligase activity, glutathione biosynthetic process, cellular modified amino acid biosynthetic process	GO:0004357, GO:0006750, GO:0042398	unknown
SL2.50ch08	64157178	Solyc08g081020	64156515	64157651	LOW QUALITY:carboxyl-terminal peptidase (DUF239)	unknown	unknown	unknown	unknown
SL2.50ch08	64157287	Solyc08g081020	64156515	64157651	LOW QUALITY:carboxyl-terminal peptidase (DUF239)	unknown	unknown	unknown	unknown
SL2.50ch08	64165157	Solyc08g081040	64163962	64165992	RNA polymerase I largest subunit	unknown	unknown	unknown	unknown
SL2.50ch08	64165190	Solyc08g081040	64163962	64165992	RNA polymerase I largest subunit	unknown	unknown	unknown	unknown
SL2.50ch08	64202091	Solyc08g081090	64200803	64202353	Organic cation/carnitine transporter	unknown	integral component of membrane, transmembrane transporter activity, transmembrane transport	GO:0016021, GO:0022857, GO:0055085	unknown
SL2.50ch08	64202187	Solyc08g081090	64200803	64202353	Organic cation/carnitine transporter	unknown	integral component of membrane, transmembrane transporter activity, transmembrane transport	GO:0016021, GO:0022857, GO:0055085	unknown
SL2.50ch08	64205689	Solyc08g081110	64205343	64206493	LOW QUALITY:aluminum induced protein with YGL and LRDR motifs	unknown	unknown	unknown	unknown
SL2.50ch08	64205724	Solyc08g081110	64205343	64206493	LOW QUALITY:aluminum induced protein with YGL and LRDR motifs	unknown	unknown	unknown	unknown
SL2.50ch08	64224338	Solyc08g081140	64220802	64225666	bHLH transcription factor 090	SlbHLH090	protein dimerization activity	GO:0046983	unknown
SL2.50ch08	64291185	Solyc08g081230	64290635	64292026	BTB/POZ domain-containing protein	unknown	protein binding, protein homooligomerization	GO:0005515, GO:0051260	unknown
SL2.50ch08	64308553	Solyc08g081250	64303375	64312079	Peptidase M1 family aminopeptidase N	unknown	proteolysis	GO:0006508	unknown
SL2.50ch08	64309233	Solyc08g081250	64303375	64312079	Peptidase M1 family aminopeptidase N	unknown	proteolysis	GO:0006508	unknown
SL2.50ch08	64309830	Solyc08g081250	64303375	64312079	Peptidase M1 family aminopeptidase N	unknown	proteolysis	GO:0006508	unknown
SL2.50ch08	64347056	Solyc08g081280	64341733	64349041	CDK activating kinase	unknown	protein kinase activity, ATP binding, protein phosphorylation	GO:0004672, GO:0005524, GO:0006468	unknown
SL2.50ch08	64424117	Solyc08g081360	64422831	64425208	PLAC8 family protein	unknown	unknown	unknown	unknown
SL2.50ch08	64424686	Solyc08g081360	64422831	64425208	PLAC8 family protein	unknown	unknown	unknown	unknown
SL2.50ch08	64514144	Solyc08g081460	64514092	64514304	Cleavage and polyadenylation specificity factor (CPSF) A subunit protein	unknown	unknown	unknown	unknown
SL2.50ch08	64527857	Solyc08g081480	64527642	64531010	Pectin lyase-like superfamily protein	unknown	polygalacturonase activity, carbohydrate metabolic process	GO:0004650, GO:0005975	unknown
SL2.50ch08	64528042	Solyc08g081480	64527642	64531010	Pectin lyase-like superfamily protein	unknown	polygalacturonase activity, carbohydrate metabolic process	GO:0004650, GO:0005975	unknown
SL2.50ch08	64533818	Solyc08g081490	64530989	64534296	mitogen-activated protein kinase 7	mapk7	unknown	unknown	unknown
SL2.50ch08	64554388	Solyc08g081520	64553986	64555203	LOW QUALITY:Plant/F1M20-13 protein	unknown	unknown	unknown	unknown
SL2.50ch08	64577981	Solyc08g081560	64577465	64578105	LOW QUALITY:DNA-directed RNA polymerase subunit alpha	unknown	transcription, DNA-templated, protein dimerization activity	GO:0006351, GO:0046983	unknown
SL2.50ch08	64614298	Solyc08g081620	64611928	64615480	LEU13054 endo-1,4-beta-glucanase precursor	cel1	catalytic activity, hydrolase activity, hydrolyzing O-glycosyl compounds, carbohydrate metabolic process	GO:0003824, GO:0004553, GO:0005975	unknown
SL2.50ch08	64642347	Solyc08g081660	64642115	64642750	LOW QUALITY:NAD(P)H-quinone oxidoreductase subunit H, chloroplastic	unknown	unknown	unknown	unknown
SL2.50ch08	64644660	Solyc08g081670	64643819	64644844	Ethylene-responsive transcription factor	unknown	DNA binding, DNA-binding transcription factor activity, regulation of transcription, DNA-templated	GO:0003677, GO:0003700, GO:0006355	unknown
SL2.50ch08	64702696	Solyc08g081720	64701512	64703759	Glycosyl hydrolase family 5 protein	unknown	hydrolase activity, hydrolyzing O-glycosyl compounds, carbohydrate metabolic process	GO:0004553, GO:0005975	unknown
SL2.50ch08	64708014	Solyc08g081730	64706803	64709069	Reticulon-like protein	unknown	unknown	unknown	unknown
SL2.50ch08	64749536	Solyc08g081800	64749232	64749783	Dirigent protein	unknown	unknown	unknown	unknown
SL2.50ch08	64794493	Solyc08g081840	64793845	64795285	BTB/POZ domain-containing POB1-like protein	unknown	unknown	unknown	unknown
SL2.50ch08	64802278	Solyc08g081860	64801929	64802315	LOW QUALITY:Major facilitator superfamily protein	unknown	unknown	unknown	unknown
SL2.50ch08	64802302	Solyc08g081860	64801929	64802315	LOW QUALITY:Major facilitator superfamily protein	unknown	unknown	unknown	unknown
SL2.50ch08	64803521	Solyc08g081880	64803436	64804364	BTB/POZ domain-containing protein POB1	unknown	unknown	unknown	unknown
SL2.50ch08	64809922	Solyc08g081890	64806311	64812302	ABC transporter family protein	unknown	ATP binding, integral component of membrane, ATPase-coupled transmembrane transporter activity, transmembrane transport, ATPase activity	GO:0005524, GO:0006810, GO:0016021, GO:0042626, GO:0055085, GO:0016887	unknown
SL2.50ch08	64834358	Solyc08g081920	64830591	64837980	beta 1,3-glycosyltransferase-like protein 1	AJ457975	protein glycosylation, galactosyltransferase activity, membrane	GO:0006486, GO:0008378, GO:0016020	unknown
SL2.50ch08	64947854	Solyc08g082030	64947512	64948610	LOW QUALITY:Avr9/Cf-9 rapidly elicited protein	unknown	unknown	unknown	unknown
SL2.50ch08	64963215	Solyc08g082050	64962612	64963741	UBX domain-containing protein	unknown	protein binding	GO:0005515	unknown
SL2.50ch08	64963317	Solyc08g082050	64962612	64963741	UBX domain-containing protein	unknown	protein binding	GO:0005515	unknown
SL2.50ch08	64963713	Solyc08g082050	64962612	64963741	UBX domain-containing protein	unknown	protein binding	GO:0005515	unknown
SL2.50ch08	65012990	Solyc08g082140	65011814	65013038	unknown	unknown	unknown	unknown	unknown
SL2.50ch08	65012998	Solyc08g082140	65011814	65013038	unknown	unknown	unknown	unknown	unknown
SL2.50ch08	65018808	Solyc08g082150	65018696	65019922	alpha/beta-Hydrolases superfamily protein	unknown	unknown	unknown	unknown
SL2.50ch08	65019781	Solyc08g082150	65018696	65019922	alpha/beta-Hydrolases superfamily protein	unknown	unknown	unknown	unknown
SL2.50ch08	65079684	Solyc08g082240	65079602	65079883	transmembrane protein	unknown	unknown	unknown	unknown
SL2.50ch08	65079795	Solyc08g082240	65079602	65079883	transmembrane protein	unknown	unknown	unknown	unknown
SL2.50ch08	65097223	Solyc08g082250	65093660	65098948	endo-beta-1,4-D-glucanase (Cel8)	cel8	catalytic activity, hydrolase activity, hydrolyzing O-glycosyl compounds, carbohydrate metabolic process, carbohydrate binding	GO:0003824, GO:0004553, GO:0005975, GO:0030246	unknown
SL2.50ch08	65099619	Solyc08g082260	65099564	65101353	Protein phosphatase 2c, putative	unknown	catalytic activity, protein serine/threonine phosphatase activity, protein dephosphorylation	GO:0003824, GO:0004722, GO:0006470	unknown
SL2.50ch08	65110685	Solyc08g082270	65108283	65113603	Leucine-rich repeat (LRR) family protein	unknown	protein binding	GO:0005515	unknown
SL2.50ch08	65121612	Solyc08g082280	65113956	65123714	Long-Chain Acyl-CoA Synthetase	unknown	catalytic activity, metabolic process, integral component of membrane	GO:0003824, GO:0008152, GO:0016021, GO:0051205	unknown
SL2.50ch08	65217349	Solyc08g082400	65217099	65217851	Chlororespiratory reduction31	unknown	photosynthetic electron transport chain	GO:0009767	unknown
SL2.50ch08	65233575	Solyc08g082420	65233322	65236936	Pleckstrin-like (PH) domain protein	unknown	unknown	unknown	unknown
SL2.50ch08	65251724	Solyc08g082440	65248609	65252848	UDP-glucose 4-epimerase	unknown	UDP-glucose 4-epimerase activity, galactose metabolic process, carbohydrate metabolic process, racemase and epimerase activity, acting on carbohydrates and derivatives	GO:0003978, GO:0006012, GO:0005975, GO:0016857	unknown
SL2.50ch08	65257490	Solyc08g082450	65255383	65260129	GDSL esterase/lipase family	unknown	lipid metabolic process	GO:0006629	unknown
SL2.50ch08	65274089	Solyc08g082500	65273586	65274675	GDSL esterase/lipase	unknown	hydrolase activity, acting on ester bonds	GO:0016788	unknown
SL2.50ch08	65283937	Solyc08g082520	65283738	65284274	LOW QUALITY:F-box protein	unknown	unknown	unknown	unknown
SL2.50ch08	65283989	Solyc08g082520	65283738	65284274	LOW QUALITY:F-box protein	unknown	unknown	unknown	unknown
SL2.50ch08	65304066	Solyc08g082550	65303770	65304415	LOW QUALITY:F-box associated interaction domain-containing protein	unknown	unknown	unknown	unknown
SL2.50ch08	65312076	Solyc08g082560	65306243	65312469	F-box SKIP8-like protein	unknown	protein binding	GO:0005515	unknown
SL2.50ch08	65321628	Solyc08g082590	65320093	65322178	Glutaredoxin	unknown	electron transfer activity, protein disulfide oxidoreductase activity, cell redox homeostasis	GO:0009055, GO:0015035, GO:0045454	unknown
SL2.50ch08	65321631	Solyc08g082590	65320093	65322178	Glutaredoxin	unknown	electron transfer activity, protein disulfide oxidoreductase activity, cell redox homeostasis	GO:0009055, GO:0015035, GO:0045454	unknown
SL2.50ch08	65340241	Solyc08g082620	65338440	65342259	3-oxoacyl-[acyl-carrier-protein] synthase	unknown	catalytic activity, metabolic process, fatty acid biosynthetic process, transferase activity, transferring acyl groups other than amino-acyl groups	GO:0003824, GO:0008152, GO:0006633, GO:0016747	unknown
SL2.50ch08	65362651	Solyc08g082630	65361536	65365812	Auxin Response Factor 9A	Sl-ARF9A	DNA binding, nucleus, regulation of transcription, DNA-templated, response to hormone, protein binding	GO:0003677, GO:0005634, GO:0006355, GO:0009725, GO:0005515	unknown
SL2.50ch08	65373176	Solyc08g082640	65370639	65375440	unknown	unknown	unknown	unknown	unknown
SL2.50ch08	65376259	Solyc08g082650	65375725	65378153	unknown	unknown	unknown	unknown	unknown
SL2.50ch08	65378854	Solyc08g082660	65378204	65381204	unknown	unknown	unknown	unknown	unknown
SL2.50ch08	65382020	Solyc08g082670	65381362	65386364	Cellulose synthase	unknown	membrane, cellulose synthase (UDP-forming) activity, cellulose biosynthetic process	GO:0016020, GO:0016760, GO:0030244	unknown
SL2.50ch08	65384380	Solyc08g082670	65381362	65386364	Cellulose synthase	unknown	membrane, cellulose synthase (UDP-forming) activity, cellulose biosynthetic process	GO:0016020, GO:0016760, GO:0030244	unknown
SL2.50ch08	65431961	Solyc08g082740	65430504	65437237	Signal recognition particle 19 kDa protein	unknown	SRP-dependent cotranslational protein targeting to membrane, 7S RNA binding, signal recognition particle	GO:0006614, GO:0008312, GO:0048500	unknown
SL2.50ch08	65502520	Solyc08g082830	65494064	65502736	Glutamine-dependent NAD(+) synthetase	unknown	NAD+ synthase (glutamine-hydrolyzing) activity, ATP binding, NAD biosynthetic process, nitrogen compound metabolic process, hydrolase activity, acting on carbon-nitrogen (but not peptide) bonds	GO:0003952, GO:0005524, GO:0009435, GO:0006807, GO:0016810	unknown
SL2.50ch08	65523995	Solyc08g082860	65521027	65526382	Trehalase	unknown	catalytic activity, alpha,alpha-trehalase activity, trehalose metabolic process	GO:0003824, GO:0004555, GO:0005991	unknown
SL2.50ch08	65536713	Solyc08g082870	65534442	65537684	NAD(P)-binding Rossmann-fold superfamily protein	unknown	unknown	unknown	unknown
SL2.50ch08	65551869	Solyc08g082900	65551433	65555756	WD-repeat protein, putative	unknown	protein binding	GO:0005515	unknown
SL2.50ch08	65604065	Solyc08g082970	65600921	65604902	FAS-associated factor 2-B	unknown	protein binding	GO:0005515	unknown
SL2.50ch08	65604566	Solyc08g082970	65600921	65604902	FAS-associated factor 2-B	unknown	protein binding	GO:0005515	unknown
SL2.50ch08	65617498	Solyc08g083010	65615441	65618381	Homer	unknown	unknown	unknown	unknown
SL2.50ch08	65619274	Solyc08g083020	65618688	65621084	unknown	unknown	unknown	unknown	unknown
SL2.50ch08	65644478	Solyc08g083060	65642532	65645413	Yellow stripe-like transporter 1	unknown	transmembrane transport	GO:0055085	unknown
SL2.50ch08	65685998	Solyc08g083140	65681856	65688865	Embryogenesis-associated EMB8	unknown	unknown	unknown	unknown
SL2.50ch08	65694706	Solyc08g083150	65694634	65694789	CHASE domain containing histidine kinase protein	unknown	unknown	unknown	unknown
SL2.50ch08	65712304	Solyc08g083170	65712232	65713395	LOW QUALITY:bHLH transcription factor 056	SlbHLH056	protein dimerization activity	GO:0046983	unknown
SL2.50ch08	65712919	Solyc08g083170	65712232	65713395	LOW QUALITY:bHLH transcription factor 056	SlbHLH056	protein dimerization activity	GO:0046983	unknown
SL2.50ch08	65754322	Solyc08g083230	65753957	65755404	Growth-regulating factor	unknown	ATP binding, nucleus, regulation of transcription, DNA-templated, transcription, DNA-templated, developmental process	GO:0005524, GO:0005634, GO:0006355, GO:0006351, GO:0032502	unknown
SL2.50ch08	65763441	Solyc08g083250	65763315	65768754	Purple acid phosphatase	unknown	unknown	unknown	unknown
SL2.50ch08	65776421	Solyc08g083270	65775814	65776797	Hop-interacting protein THI143	unknown	electron transfer activity, protein disulfide oxidoreductase activity, cell redox homeostasis	GO:0009055, GO:0015035, GO:0045454	unknown
SL2.50ch08	65817063	Solyc08g083320	65815703	65819075	granule-bound starch synthase 1	unknown	glycogen (starch) synthase activity	GO:0004373	unknown
SL2.50ch08	65822858	Solyc08g083330	65820084	65825290	LOW QUALITY:StAR-related lipid transfer 7, mitochondrial	unknown	lipid binding	GO:0008289	unknown
SL2.50ch08	65855028	Solyc08g083390	65854990	65857080	unknown	unknown	unknown	unknown	unknown
SL2.50ch08	65855049	Solyc08g083390	65854990	65857080	unknown	unknown	unknown	unknown	unknown
SL2.50ch08	65856713	Solyc08g083390	65854990	65857080	unknown	unknown	unknown	unknown	unknown
SL2.50ch09	23087	Solyc09g005040	22729	23175	unknown	unknown	unknown	unknown	unknown
SL2.50ch09	51283	Solyc09g005080	48645	52064	verticillium wilt disease resistance 2	ve2	protein binding	GO:0005515	unknown
SL2.50ch09	55752	Solyc09g005090	55478	58639	unknown	unknown	unknown	unknown	unknown
SL2.50ch09	56162	Solyc09g005090	55478	58639	unknown	unknown	unknown	unknown	unknown
SL2.50ch09	57576	Solyc09g005090	55478	58639	unknown	unknown	unknown	unknown	unknown
SL2.50ch09	58407	Solyc09g005090	55478	58639	unknown	unknown	unknown	unknown	unknown
SL2.50ch09	62795	Solyc09g005100	59939	64049	Transcription factor bHLH140-like protein	unknown	catalytic activity	GO:0003824	unknown
SL2.50ch09	95732	Solyc09g005130	78471	95915	ARM repeat superfamily protein	unknown	intracellular protein transport, Ran GTPase binding	GO:0005488, GO:0006886, GO:0008536	unknown
SL2.50ch09	149609	Solyc09g005150	145682	149662	E3 ubiquitin-protein ligase-like protein	unknown	ubiquitin-protein transferase activity, protein binding	GO:0004842, GO:0005515	unknown
SL2.50ch09	153093	Solyc09g005160	151592	155869	E3 ubiquitin-protein ligase-like protein	unknown	ubiquitin-protein transferase activity, protein binding	GO:0004842, GO:0005515	unknown
SL2.50ch09	158332	Solyc09g005170	156400	158894	Kinase, putative	unknown	protein kinase activity, ATP binding, protein phosphorylation, calcium ion binding, protein binding	GO:0004672, GO:0005524, GO:0006468, GO:0005509, GO:0005515	unknown
SL2.50ch09	167064	Solyc09g005190	166957	167390	Kinase, putative	unknown	protein kinase activity, ATP binding, protein phosphorylation	GO:0004672, GO:0005524, GO:0006468	unknown
SL2.50ch09	173575	Solyc09g005220	173259	174579	Potassium channel	unknown	unknown	unknown	unknown
SL2.50ch09	176505	Solyc09g005230	175107	180103	UPF0420 C16orf58-like protein	unknown	unknown	unknown	unknown
SL2.50ch09	182187	Solyc09g005240	182126	182970	tobamovirus multiplication 1	unknown	unknown	unknown	unknown
SL2.50ch09	182265	Solyc09g005240	182126	182970	tobamovirus multiplication 1	unknown	unknown	unknown	unknown
SL2.50ch09	182276	Solyc09g005240	182126	182970	tobamovirus multiplication 1	unknown	unknown	unknown	unknown
SL2.50ch09	182528	Solyc09g005240	182126	182970	tobamovirus multiplication 1	unknown	unknown	unknown	unknown
SL2.50ch09	182730	Solyc09g005240	182126	182970	tobamovirus multiplication 1	unknown	unknown	unknown	unknown
SL2.50ch09	221629	Solyc09g005290	220544	223354	LOW QUALITY:Nbs-lrr resistance protein, putative	unknown	ADP binding	GO:0043531	unknown
SL2.50ch09	222014	Solyc09g005290	220544	223354	LOW QUALITY:Nbs-lrr resistance protein, putative	unknown	ADP binding	GO:0043531	unknown
SL2.50ch09	237994	Solyc09g005310	233708	240148	LMBR1-like membrane protein	unknown	unknown	unknown	unknown
SL2.50ch09	291530	Solyc09g005380	291182	293445	Peptide transporter, putative	unknown	transporter activity, membrane, oligopeptide transport	GO:0005215, GO:0006810, GO:0016020, GO:0006857	unknown
SL2.50ch09	292333	Solyc09g005380	291182	293445	Peptide transporter, putative	unknown	transporter activity, membrane, oligopeptide transport	GO:0005215, GO:0006810, GO:0016020, GO:0006857	unknown
SL2.50ch09	292711	Solyc09g005380	291182	293445	Peptide transporter, putative	unknown	transporter activity, membrane, oligopeptide transport	GO:0005215, GO:0006810, GO:0016020, GO:0006857	unknown
SL2.50ch09	333630	Solyc09g005480	332487	334110	F-box family protein, putative	unknown	protein binding	GO:0005515	unknown
SL2.50ch09	342835	Solyc09g005510	342777	344468	LOW QUALITY:pathogenic type III effector avirulence factor Avr AvrRpt-cleavage: cleavage site protein	unknown	unknown	unknown	unknown
SL2.50ch09	344434	Solyc09g005510	342777	344468	LOW QUALITY:pathogenic type III effector avirulence factor Avr AvrRpt-cleavage: cleavage site protein	unknown	unknown	unknown	unknown
SL2.50ch09	344454	Solyc09g005510	342777	344468	LOW QUALITY:pathogenic type III effector avirulence factor Avr AvrRpt-cleavage: cleavage site protein	unknown	unknown	unknown	unknown
SL2.50ch09	345614	Solyc09g005520	345607	348243	LOW QUALITY:F-box family protein, putative	unknown	protein binding	GO:0005515	unknown
SL2.50ch09	405005	Solyc09g005580	403479	405960	SelT-like protein	unknown	unknown	unknown	unknown
SL2.50ch09	405005	Solyc09g005590	404657	406063	SelT-like protein	unknown	unknown	unknown	unknown
SL2.50ch09	407567	Solyc09g005600	406341	420961	Transducin family protein / WD-40 repeat family protein, putative isoform 5	unknown	protein binding, integral component of membrane, vesicle-mediated transport	GO:0005515, GO:0016021, GO:0016192	unknown
SL2.50ch09	444584	Solyc09g005650	443407	445329	LOW QUALITY:HAT transposon superfamily protein, putative	unknown	nucleic acid binding, protein dimerization activity	GO:0003676, GO:0046983	unknown
SL2.50ch09	444932	Solyc09g005650	443407	445329	LOW QUALITY:HAT transposon superfamily protein, putative	unknown	nucleic acid binding, protein dimerization activity	GO:0003676, GO:0046983	unknown
SL2.50ch09	445031	Solyc09g005650	443407	445329	LOW QUALITY:HAT transposon superfamily protein, putative	unknown	nucleic acid binding, protein dimerization activity	GO:0003676, GO:0046983	unknown
SL2.50ch09	448613	Solyc09g005660	447193	451309	HAT transposon superfamily protein, putative	unknown	nucleic acid binding, DNA binding, protein dimerization activity	GO:0003676, GO:0003677, GO:0046983	unknown
SL2.50ch09	452608	Solyc09g005670	452487	455897	Type I inositol-1,4,5-trisphosphate 5-phosphatase	unknown	nucleic acid binding, phosphatidylinositol dephosphorylation, protein dimerization activity	GO:0003676, GO:0046856, GO:0046983	unknown
SL2.50ch09	453608	Solyc09g005670	452487	455897	Type I inositol-1,4,5-trisphosphate 5-phosphatase	unknown	nucleic acid binding, phosphatidylinositol dephosphorylation, protein dimerization activity	GO:0003676, GO:0046856, GO:0046983	unknown
SL2.50ch09	453689	Solyc09g005670	452487	455897	Type I inositol-1,4,5-trisphosphate 5-phosphatase	unknown	nucleic acid binding, phosphatidylinositol dephosphorylation, protein dimerization activity	GO:0003676, GO:0046856, GO:0046983	unknown
SL2.50ch09	460442	Solyc09g005680	460202	460540	unknown	unknown	unknown	unknown	unknown
SL2.50ch09	468730	Solyc09g005690	466754	471839	Type I inositol-1,4,5-trisphosphate 5-phosphatase CVP2-like protein	unknown	phosphatidylinositol dephosphorylation	GO:0046856	unknown
SL2.50ch09	496190	Solyc09g005710	496090	497586	Pentatricopeptide repeat superfamily protein	unknown	protein binding	GO:0005515	unknown
SL2.50ch09	497467	Solyc09g005710	496090	497586	Pentatricopeptide repeat superfamily protein	unknown	protein binding	GO:0005515	unknown
SL2.50ch09	534608	Solyc09g005760	527331	535057	U3 small nucleolar RNA-associated protein, putative	unknown	rRNA processing, small-subunit processome	GO:0006364, GO:0032040	unknown
SL2.50ch09	548354	Solyc09g005790	547884	548495	LOW QUALITY:Hydroxyproline-rich glycoprotein family protein	unknown	unknown	unknown	unknown
SL2.50ch09	548357	Solyc09g005790	547884	548495	LOW QUALITY:Hydroxyproline-rich glycoprotein family protein	unknown	unknown	unknown	unknown
SL2.50ch09	558076	Solyc09g005820	557935	558102	Bifunctional abietadiene synthase, chloroplastic	unknown	unknown	unknown	unknown
SL2.50ch09	574114	Solyc09g005830	572674	574590	LOW QUALITY:ACI49	aci49	exocyst, exocytosis	GO:0000145, GO:0006887	unknown
SL2.50ch09	594187	Solyc09g005850	591874	597023	polysaccharide lyase family 6 protein	unknown	unknown	unknown	unknown
SL2.50ch09	602243	Solyc09g005860	602117	604953	ankyrin repeat-containing protein	unknown	protein binding	GO:0005515	unknown
SL2.50ch09	613554	Solyc09g005880	612326	613684	LOW QUALITY:Membrane-associated kinase regulator-like protein, putative	unknown	unknown	unknown	unknown
SL2.50ch09	649849	Solyc09g005930	644543	650137	Ribosomal protein S24e family protein	unknown	nucleotide binding, nucleic acid binding	GO:0000166, GO:0003676	unknown
SL2.50ch09	672965	Solyc09g005980	670381	673543	Arginine/serine-rich splicing factor, putative	unknown	nucleotide binding, nucleic acid binding, zinc ion binding	GO:0000166, GO:0003676, GO:0008270	unknown
SL2.50ch09	709005	Solyc09g007050	707483	709438	Pentatricopeptide repeat-containing protein	unknown	protein binding	GO:0005515	unknown
SL2.50ch09	730323	Solyc09g007080	728203	731141	Protein phosphatase 2C family protein	unknown	catalytic activity, protein serine/threonine phosphatase activity, protein dephosphorylation, cation binding	GO:0003824, GO:0004722, GO:0006470, GO:0043169	unknown
SL2.50ch09	761530	Solyc09g007120	760482	763689	TATA box-binding protein associated factor RNA polymerase I subunit B-like protein	unknown	unknown	unknown	unknown
SL2.50ch09	761746	Solyc09g007120	760482	763689	TATA box-binding protein associated factor RNA polymerase I subunit B-like protein	unknown	unknown	unknown	unknown
SL2.50ch09	761767	Solyc09g007120	760482	763689	TATA box-binding protein associated factor RNA polymerase I subunit B-like protein	unknown	unknown	unknown	unknown
SL2.50ch09	811167	Solyc09g007190	807028	812659	Thioredoxin superfamily protein	unknown	unknown	unknown	unknown
SL2.50ch09	858110	Solyc09g007260	856629	859952	AP2-like ethylene-responsive transcription factor	unknown	DNA binding, DNA-binding transcription factor activity, regulation of transcription, DNA-templated, multicellular organism development	GO:0003677, GO:0003700, GO:0006355, GO:0007275	unknown
SL2.50ch09	893692	Solyc09g007300	890897	901864	SITE-1 protease	unknown	serine-type endopeptidase activity, proteolysis	GO:0004252, GO:0006508	unknown
SL2.50ch09	893887	Solyc09g007300	890897	901864	SITE-1 protease	unknown	serine-type endopeptidase activity, proteolysis	GO:0004252, GO:0006508	unknown
SL2.50ch09	912102	Solyc09g007310	907686	916971	E3 ubiquitin-protein ligase	unknown	ubiquitin-protein transferase activity	GO:0004842, GO:0005488	unknown
SL2.50ch09	914749	Solyc09g007310	907686	916971	E3 ubiquitin-protein ligase	unknown	ubiquitin-protein transferase activity	GO:0004842, GO:0005488	unknown
SL2.50ch09	951100	Solyc09g007350	950238	952160	Ribosomal protein S12	unknown	structural constituent of ribosome, intracellular, ribosome, translation, small ribosomal subunit	GO:0003735, GO:0005622, GO:0005840, GO:0006412, GO:0015935	unknown
SL2.50ch09	965582	Solyc09g007370	965176	969869	Ribonuclease P protein subunit p29	unknown	unknown	unknown	unknown
SL2.50ch09	967034	Solyc09g007370	965176	969869	Ribonuclease P protein subunit p29	unknown	unknown	unknown	unknown
SL2.50ch09	985619	Solyc09g007410	985216	988218	SUN-like protein 25	SlSUN25	protein binding	GO:0005515	sun gene family; fruit shape
SL2.50ch09	1087883	Solyc09g007510	1087365	1089107	Lectin receptor kinase-like protein	unknown	protein kinase activity, ATP binding, protein phosphorylation, carbohydrate binding	GO:0004672, GO:0005524, GO:0006468, GO:0030246	unknown
SL2.50ch09	1152051	Solyc09g007550	1151049	1153414	Zinc finger family protein	unknown	nucleic acid binding, metal ion binding	GO:0003676, GO:0046872	unknown
SL2.50ch09	1164029	Solyc09g007570	1163233	1164877	Myb family transcription factor family protein	unknown	DNA binding	GO:0003677	unknown
SL2.50ch09	1181119	Solyc09g007590	1181052	1181261	Histone H4	unknown	nucleosome, DNA binding, nucleus, nucleosome assembly, protein heterodimerization activity	GO:0000786, GO:0003677, GO:0005634, GO:0006334, GO:0046982	unknown
SL2.50ch09	1181125	Solyc09g007590	1181052	1181261	Histone H4	unknown	nucleosome, DNA binding, nucleus, nucleosome assembly, protein heterodimerization activity	GO:0000786, GO:0003677, GO:0005634, GO:0006334, GO:0046982	unknown
SL2.50ch09	1181197	Solyc09g007590	1181052	1181261	Histone H4	unknown	nucleosome, DNA binding, nucleus, nucleosome assembly, protein heterodimerization activity	GO:0000786, GO:0003677, GO:0005634, GO:0006334, GO:0046982	unknown
SL2.50ch09	1188682	Solyc09g007610	1188609	1188818	Histone H4	unknown	nucleosome, DNA binding, nucleus, nucleosome assembly, protein heterodimerization activity	GO:0000786, GO:0003677, GO:0005634, GO:0006334, GO:0046982	unknown
SL2.50ch09	1221346	Solyc09g007670	1218277	1226059	Transducin/WD40 repeat-like superfamily protein	unknown	protein binding	GO:0005515	unknown
SL2.50ch09	1260224	Solyc09g007710	1257638	1262613	Disease resistance protein (TIR-NBS-LRR class) family	unknown	protein binding, signal transduction, ADP binding	GO:0005515, GO:0007165, GO:0043531	unknown
SL2.50ch09	1262460	Solyc09g007710	1257638	1262613	Disease resistance protein (TIR-NBS-LRR class) family	unknown	protein binding, signal transduction, ADP binding	GO:0005515, GO:0007165, GO:0043531	unknown
SL2.50ch09	1262460	Solyc09g007720	1262130	1263725	Ribosomal protein S7, mitochondrial	unknown	unknown	unknown	unknown
SL2.50ch09	1263061	Solyc09g007720	1262130	1263725	Ribosomal protein S7, mitochondrial	unknown	unknown	unknown	unknown
SL2.50ch09	1324430	Solyc09g007800	1320514	1324720	acyl-CoA-binding domain protein	unknown	unknown	unknown	unknown
SL2.50ch09	1374005	Solyc09g007840	1373797	1376961	Cyclic nucleotide-gated channel	unknown	ion channel activity, ion transport, membrane, transmembrane transport, voltage-gated potassium channel activity, potassium ion transport	GO:0005216, GO:0006811, GO:0016020, GO:0055085, GO:0005249, GO:0006813	unknown
SL2.50ch09	1401283	Solyc09g007870	1401117	1407730	ethylene signaling protein	ein2	transporter activity, membrane, ethylene-activated signaling pathway	GO:0005215, GO:0006810, GO:0016020, GO:0009873	unknown
SL2.50ch09	1401301	Solyc09g007870	1401117	1407730	ethylene signaling protein	ein2	transporter activity, membrane, ethylene-activated signaling pathway	GO:0005215, GO:0006810, GO:0016020, GO:0009873	unknown
SL2.50ch09	1404092	Solyc09g007870	1401117	1407730	ethylene signaling protein	ein2	transporter activity, membrane, ethylene-activated signaling pathway	GO:0005215, GO:0006810, GO:0016020, GO:0009873	unknown
SL2.50ch09	1405090	Solyc09g007870	1401117	1407730	ethylene signaling protein	ein2	transporter activity, membrane, ethylene-activated signaling pathway	GO:0005215, GO:0006810, GO:0016020, GO:0009873	unknown
SL2.50ch09	1414555	Solyc09g007890	1413536	1415858	Phenylalanine ammonia-lyase	unknown	catalytic activity, cytoplasm, L-phenylalanine catabolic process, ammonia-lyase activity	GO:0003824, GO:0005737, GO:0006559, GO:0016841	unknown
SL2.50ch09	1414749	Solyc09g007890	1413536	1415858	Phenylalanine ammonia-lyase	unknown	catalytic activity, cytoplasm, L-phenylalanine catabolic process, ammonia-lyase activity	GO:0003824, GO:0005737, GO:0006559, GO:0016841	unknown
SL2.50ch09	1414878	Solyc09g007890	1413536	1415858	Phenylalanine ammonia-lyase	unknown	catalytic activity, cytoplasm, L-phenylalanine catabolic process, ammonia-lyase activity	GO:0003824, GO:0005737, GO:0006559, GO:0016841	unknown
SL2.50ch09	1415510	Solyc09g007890	1413536	1415858	Phenylalanine ammonia-lyase	unknown	catalytic activity, cytoplasm, L-phenylalanine catabolic process, ammonia-lyase activity	GO:0003824, GO:0005737, GO:0006559, GO:0016841	unknown
SL2.50ch09	1480048	Solyc09g008000	1473632	1485072	ABC transporter G family-like protein	unknown	ATP binding, ATPase activity	GO:0005524, GO:0016887	unknown
SL2.50ch09	1490788	Solyc09g008010	1486900	1491959	Kinase family protein	unknown	protein kinase activity, ATP binding, protein phosphorylation	GO:0004672, GO:0005524, GO:0006468	unknown
SL2.50ch09	1491327	Solyc09g008010	1486900	1491959	Kinase family protein	unknown	protein kinase activity, ATP binding, protein phosphorylation	GO:0004672, GO:0005524, GO:0006468	unknown
SL2.50ch09	1517500	Solyc09g008050	1515896	1518368	Glycosyltransferase	unknown	metabolic process, transferase activity, transferring hexosyl groups	GO:0008152, GO:0016758	unknown
SL2.50ch09	1517734	Solyc09g008050	1515896	1518368	Glycosyltransferase	unknown	metabolic process, transferase activity, transferring hexosyl groups	GO:0008152, GO:0016758	unknown
SL2.50ch09	1528356	Solyc09g008070	1526327	1531029	cell division cycle 48	unknown	ATP binding, hydrolase activity	GO:0005524, GO:0016787	unknown
SL2.50ch09	1528473	Solyc09g008070	1526327	1531029	cell division cycle 48	unknown	ATP binding, hydrolase activity	GO:0005524, GO:0016787	unknown
SL2.50ch09	1528914	Solyc09g008070	1526327	1531029	cell division cycle 48	unknown	ATP binding, hydrolase activity	GO:0005524, GO:0016787	unknown
SL2.50ch09	1530612	Solyc09g008070	1526327	1531029	cell division cycle 48	unknown	ATP binding, hydrolase activity	GO:0005524, GO:0016787	unknown
SL2.50ch09	1530716	Solyc09g008070	1526327	1531029	cell division cycle 48	unknown	ATP binding, hydrolase activity	GO:0005524, GO:0016787	unknown
SL2.50ch09	1554724	Solyc09g008080	1552112	1555112	Ribosomal protein S5/Elongation factor G/III/V family protein	unknown	protein binding	GO:0005515	unknown
SL2.50ch09	1566418	Solyc09g008090	1566307	1568296	Glycosyltransferase	unknown	metabolic process, transferase activity, transferring hexosyl groups	GO:0008152, GO:0016758	unknown
SL2.50ch09	1566669	Solyc09g008090	1566307	1568296	Glycosyltransferase	unknown	metabolic process, transferase activity, transferring hexosyl groups	GO:0008152, GO:0016758	unknown
SL2.50ch09	1594593	Solyc09g008120	1591043	1599834	ATP-dependent RNA helicase, putative	unknown	nucleic acid binding, ATP binding, GO_0008026, helicase activity	GO:0003676, GO:0005524, GO:0008026, GO:0004386	unknown
SL2.50ch09	1627916	Solyc09g008180	1627790	1628005	LOW QUALITY:Clathrin heavy chain	unknown	unknown	unknown	unknown
SL2.50ch09	1627950	Solyc09g008180	1627790	1628005	LOW QUALITY:Clathrin heavy chain	unknown	unknown	unknown	unknown
SL2.50ch09	1671886	Solyc09g008210	1671864	1672019	Omega-6 fatty acid desaturase, chloroplastic	unknown	unknown	unknown	unknown
SL2.50ch09	1671901	Solyc09g008210	1671864	1672019	Omega-6 fatty acid desaturase, chloroplastic	unknown	unknown	unknown	unknown
SL2.50ch09	1743473	Solyc09g008270	1740287	1743899	translation initiation factor	unknown	membrane, respiratory electron transport chain	GO:0016020, GO:0022904	unknown
SL2.50ch09	1756766	Solyc09g008300	1755154	1757190	LOW QUALITY:Pentatricopeptide repeat superfamily protein	unknown	protein binding	GO:0005515	unknown
SL2.50ch09	1786227	Solyc09g008320	1783996	1786766	Xyloglucan endotransglucosylase/hydrolase	unknown	hydrolase activity, hydrolyzing O-glycosyl compounds, carbohydrate metabolic process, cell wall, cellular glucan metabolic process, xyloglucan:xyloglucosyl transferase activity, apoplast, xyloglucan metabolic process, cell wall biogenesis	GO:0004553, GO:0005975, GO:0005618, GO:0006073, GO:0016762, GO:0048046, GO:0010411, GO:0042546	unknown
SL2.50ch09	1836805	Solyc09g008370	1835385	1837232	LOW QUALITY:Major facilitator superfamily protein	unknown	integral component of membrane, transmembrane transport	GO:0016021, GO:0055085	unknown
SL2.50ch09	1852405	Solyc09g008390	1852311	1853126	R2R3MYB transcription factor 22	SlMYB22	DNA binding	GO:0003677	unknown
SL2.50ch09	1863735	Solyc09g008410	1861145	1869636	Peptidyl-prolyl cis-trans isomerase	unknown	protein peptidyl-prolyl isomerization, peptidyl-prolyl cis-trans isomerase activity, protein folding	GO:0000413, GO:0003755, GO:0006457	unknown
SL2.50ch09	1880826	Solyc09g008430	1876963	1881169	CHY zinc finger family protein, expressed	unknown	protein binding, zinc ion binding	GO:0005515, GO:0008270	unknown
SL2.50ch09	1894295	Solyc09g008440	1894187	1895119	Zinc finger family protein	unknown	metal ion binding	GO:0046872	unknown
SL2.50ch09	2022296	Solyc09g008530	2020056	2027165	F-box and Leucine Rich Repeat domains containing protein, putative isoform 1	unknown	unknown	unknown	unknown
SL2.50ch09	2033518	Solyc09g008540	2033464	2034365	LOW QUALITY:Carbohydrate esterase plant-like protein	unknown	unknown	unknown	unknown
SL2.50ch09	2082568	Solyc09g008610	2077574	2085153	ER membrane protein complex subunit 1	unknown	ER membrane protein complex	GO:0072546	unknown
SL2.50ch09	2086780	Solyc09g008620	2086687	2092739	Polyadenylate-binding protein	unknown	nucleotide binding, nucleic acid binding, RNA binding	GO:0000166, GO:0003676, GO:0003723	unknown
SL2.50ch09	2089972	Solyc09g008620	2086687	2092739	Polyadenylate-binding protein	unknown	nucleotide binding, nucleic acid binding, RNA binding	GO:0000166, GO:0003676, GO:0003723	unknown
SL2.50ch09	2124260	Solyc09g008670	2123840	2127943	threonine deaminase	td	L-threonine ammonia-lyase activity, isoleucine biosynthetic process, cellular amino acid metabolic process, pyridoxal phosphate binding	GO:0004794, GO:0009097, GO:0006520, GO:0030170	unknown
SL2.50ch09	2124965	Solyc09g008670	2123840	2127943	threonine deaminase	td	L-threonine ammonia-lyase activity, isoleucine biosynthetic process, cellular amino acid metabolic process, pyridoxal phosphate binding	GO:0004794, GO:0009097, GO:0006520, GO:0030170	unknown
SL2.50ch09	2157144	Solyc09g008720	2157113	2159992	Exostosin-like protein	unknown	unknown	unknown	unknown
SL2.50ch09	2162341	Solyc09g008730	2160719	2165502	GTP-binding protein	unknown	GTP binding	GO:0005525	unknown
SL2.50ch09	2219230	Solyc09g008790	2214074	2219739	Kinase family protein	unknown	protein kinase activity, ATP binding, protein phosphorylation	GO:0004672, GO:0005524, GO:0006468	unknown
SL2.50ch09	2244229	Solyc09g008820	2243656	2248916	F-box protein PP2-A13	unknown	protein binding	GO:0005515	unknown
SL2.50ch09	2296652	Solyc09g098620	2294563	2298049	Cytochrome P450	unknown	iron ion binding, oxidoreductase activity, acting on paired donors, with incorporation or reduction of molecular oxygen, heme binding, oxidation-reduction process	GO:0005506, GO:0016705, GO:0020037, GO:0055114	unknown
SL2.50ch09	2304193	Solyc09g008910	2303994	2305720	Cytochrome P450	unknown	iron ion binding, oxidoreductase activity, acting on paired donors, with incorporation or reduction of molecular oxygen, heme binding, oxidation-reduction process	GO:0005506, GO:0016705, GO:0020037, GO:0055114	unknown
SL2.50ch09	2342372	Solyc09g008960	2341500	2342998	Haloacid dehalogenase-like hydrolase (HAD) superfamily protein	unknown	unknown	unknown	unknown
SL2.50ch09	2373896	Solyc09g009020	2370061	2375045	enolase	er28	phosphopyruvate hydratase complex, magnesium ion binding, phosphopyruvate hydratase activity, glycolytic process	GO:0000015, GO:0000287, GO:0004634, GO:0006096	unknown
SL2.50ch09	2450895	Solyc09g009110	2449483	2451293	Gibberellin 20-oxidase	unknown	oxidoreductase activity, oxidation-reduction process	GO:0016491, GO:0055114	unknown
SL2.50ch09	2451036	Solyc09g009110	2449483	2451293	Gibberellin 20-oxidase	unknown	oxidoreductase activity, oxidation-reduction process	GO:0016491, GO:0055114	unknown
SL2.50ch09	2460892	Solyc09g009120	2454280	2462187	Pre-mRNA cleavage complex 2 protein Pcf11	unknown	metal ion binding	GO:0046872	unknown
SL2.50ch09	2494613	Solyc09g009160	2493689	2496994	Aminotransferase-like	unknown	unknown	unknown	unknown
SL2.50ch09	2545633	Solyc09g009190	2539818	2558047	Starch branching enzyme	unknown	catalytic activity, carbohydrate metabolic process, cation binding, 1,4-alpha-glucan branching enzyme activity, glycogen biosynthetic process, hydrolase activity, hydrolyzing O-glycosyl compounds	GO:0003824, GO:0005975, GO:0043169, GO:0003844, GO:0005978, GO:0004553	unknown
SL2.50ch09	2560600	Solyc09g009200	2558721	2562818	Growth-regulating factor	unknown	ATP binding, nucleus, regulation of transcription, DNA-templated, transcription, DNA-templated, developmental process	GO:0005524, GO:0005634, GO:0006355, GO:0006351, GO:0032502	unknown
SL2.50ch09	2654033	Solyc09g009270	2654007	2655221	Protein ELC	unknown	cellular protein modification process, protein transport	GO:0006464, GO:0015031	unknown
SL2.50ch09	2692625	Solyc09g009310	2691716	2692873	LOW QUALITY:F-box family protein, putative	unknown	unknown	unknown	unknown
SL2.50ch09	2692664	Solyc09g009310	2691716	2692873	LOW QUALITY:F-box family protein, putative	unknown	unknown	unknown	unknown
SL2.50ch09	2784274	Solyc09g009370	2767095	2803870	Calcium-dependent lipid-binding-like protein	unknown	protein binding, integral component of membrane	GO:0005515, GO:0016021	unknown
SL2.50ch09	2815450	Solyc09g009380	2812803	2817365	Protein kinase	unknown	protein kinase activity, ATP binding, protein phosphorylation	GO:0004672, GO:0005524, GO:0006468	unknown
SL2.50ch09	2841720	Solyc09g009400	2840443	2842868	APO protein 3, mitochondrial, putative	unknown	RNA binding	GO:0003723	unknown
SL2.50ch09	2919121	Solyc09g009500	2918891	2924458	Alpha/beta-Hydrolases superfamily protein	unknown	unknown	unknown	unknown
SL2.50ch09	2925878	Solyc09g009510	2924885	2929510	Alpha/beta-Hydrolases superfamily protein	unknown	unknown	unknown	unknown
SL2.50ch09	2925914	Solyc09g009510	2924885	2929510	Alpha/beta-Hydrolases superfamily protein	unknown	unknown	unknown	unknown
SL2.50ch09	2926432	Solyc09g009510	2924885	2929510	Alpha/beta-Hydrolases superfamily protein	unknown	unknown	unknown	unknown
SL2.50ch09	2926503	Solyc09g009510	2924885	2929510	Alpha/beta-Hydrolases superfamily protein	unknown	unknown	unknown	unknown
SL2.50ch09	2949345	Solyc09g009540	2948975	2953213	Alpha/beta-Hydrolases superfamily protein	unknown	unknown	unknown	unknown
SL2.50ch09	2951154	Solyc09g009540	2948975	2953213	Alpha/beta-Hydrolases superfamily protein	unknown	unknown	unknown	unknown
SL2.50ch09	2961179	Solyc09g009550	2960891	2963265	Alpha/beta-Hydrolases superfamily protein	unknown	unknown	unknown	unknown
SL2.50ch09	2961346	Solyc09g009550	2960891	2963265	Alpha/beta-Hydrolases superfamily protein	unknown	unknown	unknown	unknown
SL2.50ch09	2971089	Solyc09g009560	2968569	2971135	Terminal flower 1	unknown	transcription coregulator activity, negative regulation of flower development	GO:0003712, GO:0009910	unknown
SL2.50ch09	2998540	Solyc09g009580	2998275	3003078	Fatty acyl-CoA reductase	unknown	fatty-acyl-CoA reductase (alcohol-forming) activity	GO:0080019	unknown
SL2.50ch09	2998961	Solyc09g009580	2998275	3003078	Fatty acyl-CoA reductase	unknown	fatty-acyl-CoA reductase (alcohol-forming) activity	GO:0080019	unknown
SL2.50ch09	3014402	Solyc09g009590	3014324	3014779	A20/AN1 zinc finger protein	unknown	DNA binding, zinc ion binding	GO:0003677, GO:0008270	unknown
SL2.50ch09	3014412	Solyc09g009590	3014324	3014779	A20/AN1 zinc finger protein	unknown	DNA binding, zinc ion binding	GO:0003677, GO:0008270	unknown
SL2.50ch09	3020500	Solyc09g009600	3016831	3020600	Purple acid phosphatase	unknown	acid phosphatase activity, metal ion binding, hydrolase activity	GO:0003993, GO:0046872, GO:0016787	unknown
SL2.50ch09	3025219	Solyc09g009610	3023290	3027216	Purple acid phosphatase	unknown	acid phosphatase activity, metal ion binding, hydrolase activity	GO:0003993, GO:0046872, GO:0016787	unknown
SL2.50ch09	3059516	Solyc09g009650	3059340	3059804	Pentatricopeptide repeat (PPR) superfamily protein	unknown	unknown	unknown	unknown
SL2.50ch09	3059574	Solyc09g009650	3059340	3059804	Pentatricopeptide repeat (PPR) superfamily protein	unknown	unknown	unknown	unknown
SL2.50ch09	3059580	Solyc09g009650	3059340	3059804	Pentatricopeptide repeat (PPR) superfamily protein	unknown	unknown	unknown	unknown
SL2.50ch09	3065793	Solyc09g009660	3063762	3068096	Solute carrier family 35 protein	unknown	integral component of membrane	GO:0006810, GO:0016021	unknown
SL2.50ch09	3142892	Solyc09g009730	3142883	3143733	regulatory-associated protein of TOR 2 (RAPTOR2)	unknown	unknown	unknown	unknown
SL2.50ch09	3142932	Solyc09g009730	3142883	3143733	regulatory-associated protein of TOR 2 (RAPTOR2)	unknown	unknown	unknown	unknown
SL2.50ch09	3186495	Solyc09g009740	3186478	3186678	LOW QUALITY:Ferredoxin--nitrite reductase, chloroplastic	unknown	unknown	unknown	unknown
SL2.50ch09	3186512	Solyc09g009740	3186478	3186678	LOW QUALITY:Ferredoxin--nitrite reductase, chloroplastic	unknown	unknown	unknown	unknown
SL2.50ch09	3186576	Solyc09g009740	3186478	3186678	LOW QUALITY:Ferredoxin--nitrite reductase, chloroplastic	unknown	unknown	unknown	unknown
SL2.50ch09	3186581	Solyc09g009740	3186478	3186678	LOW QUALITY:Ferredoxin--nitrite reductase, chloroplastic	unknown	unknown	unknown	unknown
SL2.50ch09	3186593	Solyc09g009740	3186478	3186678	LOW QUALITY:Ferredoxin--nitrite reductase, chloroplastic	unknown	unknown	unknown	unknown
SL2.50ch09	3186596	Solyc09g009740	3186478	3186678	LOW QUALITY:Ferredoxin--nitrite reductase, chloroplastic	unknown	unknown	unknown	unknown
SL2.50ch09	3236644	Solyc09g009750	3234041	3240688	Subtilisin-like serine protease	unknown	serine-type endopeptidase activity, proteolysis	GO:0004252, GO:0006508	unknown
SL2.50ch09	3240429	Solyc09g009750	3234041	3240688	Subtilisin-like serine protease	unknown	serine-type endopeptidase activity, proteolysis	GO:0004252, GO:0006508	unknown
SL2.50ch09	3266764	Solyc09g009790	3264032	3266983	Pentatricopeptide repeat-containing family protein	unknown	protein binding, zinc ion binding	GO:0005515, GO:0008270	unknown
SL2.50ch09	3266764	Solyc09g009800	3266476	3287147	B-block binding subunit of TFIIIC	unknown	unknown	unknown	unknown
SL2.50ch09	3272410	Solyc09g009800	3266476	3287147	B-block binding subunit of TFIIIC	unknown	unknown	unknown	unknown
SL2.50ch09	3276359	Solyc09g009800	3266476	3287147	B-block binding subunit of TFIIIC	unknown	unknown	unknown	unknown
SL2.50ch09	3383069	Solyc09g009900	3382755	3386531	Nucleic acid-binding, OB-fold	unknown	DNA binding, nucleus, DNA replication, DNA repair, DNA recombination	GO:0003677, GO:0005634, GO:0006260, GO:0006281, GO:0006310	unknown
SL2.50ch09	3387358	Solyc09g009910	3386287	3395367	ABC transporter family protein	unknown	ATP binding, integral component of membrane, ATPase-coupled transmembrane transporter activity, transmembrane transport, ATPase activity	GO:0005524, GO:0006810, GO:0016021, GO:0042626, GO:0055085, GO:0016887	unknown
SL2.50ch09	3442688	Solyc09g009990	3438477	3443240	GATA zinc finger domain-containing protein C1393.08 isoform 2	unknown	unknown	unknown	unknown
SL2.50ch09	3448725	Solyc09g010020	3447416	3449839	unknown	unknown	unknown	unknown	unknown
SL2.50ch09	3449171	Solyc09g010020	3447416	3449839	unknown	unknown	unknown	unknown	unknown
SL2.50ch09	3451921	Solyc09g010030	3451744	3452328	50S ribosomal protein L7/L12, putative	unknown	structural constituent of ribosome, intracellular, ribosome, translation	GO:0003735, GO:0005622, GO:0005840, GO:0006412	unknown
SL2.50ch09	3454434	Solyc09g010040	3454295	3455561	2-oxoglutarate (2OG) and Fe(II)-dependent oxygenase superfamily protein	unknown	oxidoreductase activity, oxidation-reduction process	GO:0016491, GO:0055114	unknown
SL2.50ch09	3455137	Solyc09g010040	3454295	3455561	2-oxoglutarate (2OG) and Fe(II)-dependent oxygenase superfamily protein	unknown	oxidoreductase activity, oxidation-reduction process	GO:0016491, GO:0055114	unknown
SL2.50ch09	3455391	Solyc09g010040	3454295	3455561	2-oxoglutarate (2OG) and Fe(II)-dependent oxygenase superfamily protein	unknown	oxidoreductase activity, oxidation-reduction process	GO:0016491, GO:0055114	unknown
SL2.50ch09	3455472	Solyc09g010040	3454295	3455561	2-oxoglutarate (2OG) and Fe(II)-dependent oxygenase superfamily protein	unknown	oxidoreductase activity, oxidation-reduction process	GO:0016491, GO:0055114	unknown
SL2.50ch09	3457059	Solyc09g010050	3455757	3457964	cullin 1	unknown	ubiquitin-dependent protein catabolic process, cullin-RING ubiquitin ligase complex, ubiquitin protein ligase binding	GO:0006511, GO:0031461, GO:0031625	unknown
SL2.50ch09	3457093	Solyc09g010050	3455757	3457964	cullin 1	unknown	ubiquitin-dependent protein catabolic process, cullin-RING ubiquitin ligase complex, ubiquitin protein ligase binding	GO:0006511, GO:0031461, GO:0031625	unknown
SL2.50ch09	3457096	Solyc09g010050	3455757	3457964	cullin 1	unknown	ubiquitin-dependent protein catabolic process, cullin-RING ubiquitin ligase complex, ubiquitin protein ligase binding	GO:0006511, GO:0031461, GO:0031625	unknown
SL2.50ch09	3469454	Solyc09g010070	3468712	3470580	Pentatricopeptide repeat superfamily protein	unknown	protein binding, zinc ion binding	GO:0005515, GO:0008270	unknown
SL2.50ch09	3470456	Solyc09g010070	3468712	3470580	Pentatricopeptide repeat superfamily protein	unknown	protein binding, zinc ion binding	GO:0005515, GO:0008270	unknown
SL2.50ch09	3477835	Solyc09g010080	3475480	3479343	beta-fructofuranosidase	lin5	hydrolase activity, hydrolyzing O-glycosyl compounds, carbohydrate metabolic process	GO:0004553, GO:0005975	sucrose metabolism
SL2.50ch09	3478052	Solyc09g010080	3475480	3479343	beta-fructofuranosidase	lin5	hydrolase activity, hydrolyzing O-glycosyl compounds, carbohydrate metabolic process	GO:0004553, GO:0005975	sucrose metabolism
SL2.50ch09	3600451	Solyc09g010210	3596732	3601979	endo-1,4-beta-glucanase precursor (Cel2)	cel2	catalytic activity, hydrolase activity, hydrolyzing O-glycosyl compounds, carbohydrate metabolic process	GO:0003824, GO:0004553, GO:0005975	unknown
SL2.50ch09	3607232	Solyc09g010220	3606323	3611596	Lysosomal pro-X carboxypeptidase, putative	unknown	proteolysis, serine-type peptidase activity	GO:0006508, GO:0008236	unknown
SL2.50ch09	3610425	Solyc09g010220	3606323	3611596	Lysosomal pro-X carboxypeptidase, putative	unknown	proteolysis, serine-type peptidase activity	GO:0006508, GO:0008236	unknown
SL2.50ch09	3725551	Solyc09g010340	3723870	3726405	Two-component response regulator	unknown	DNA binding	GO:0003677	unknown
SL2.50ch09	3736016	Solyc09g010350	3735969	3738130	DNA-binding protein, putative	unknown	unknown	unknown	unknown
SL2.50ch09	3772144	Solyc09g010390	3771605	3775900	LOW QUALITY:AT3g53630/F4P12_330	unknown	unknown	unknown	unknown
SL2.50ch09	3784837	Solyc09g010410	3784428	3786624	BRI1-KD interacting protein	unknown	unknown	unknown	unknown
SL2.50ch09	3788222	Solyc09g010420	3786597	3795092	Arginine biosynthesis bifunctional protein ArgJ, chloroplastic	unknown	glutamate N-acetyltransferase activity, arginine biosynthetic process	GO:0004358, GO:0006526	unknown
SL2.50ch09	3882093	Solyc09g010500	3879837	3882611	DNA-directed RNA polymerase II family protein	unknown	DNA binding, DNA-directed 5'-3' RNA polymerase activity, transcription, DNA-templated, nucleus, RNA polymerase II, core complex	GO:0003677, GO:0003899, GO:0006351, GO:0005634, GO:0005665	unknown
SL2.50ch09	3882231	Solyc09g010500	3879837	3882611	DNA-directed RNA polymerase II family protein	unknown	DNA binding, DNA-directed 5'-3' RNA polymerase activity, transcription, DNA-templated, nucleus, RNA polymerase II, core complex	GO:0003677, GO:0003899, GO:0006351, GO:0005634, GO:0005665	unknown
SL2.50ch09	3899125	Solyc09g010520	3897831	3901988	ADP-ribosylation factor GTPase-activating protein	unknown	GTPase activator activity	GO:0005096	unknown
SL2.50ch09	3913182	Solyc09g010540	3912341	3915013	dentin sialophosphoprotein-like protein	unknown	unknown	unknown	unknown
SL2.50ch09	3921953	Solyc09g010560	3920997	3924803	5-oxoprolinase	unknown	catalytic activity, hydrolase activity	GO:0003824, GO:0016787	unknown
SL2.50ch09	3923030	Solyc09g010560	3920997	3924803	5-oxoprolinase	unknown	catalytic activity, hydrolase activity	GO:0003824, GO:0016787	unknown
SL2.50ch09	3953917	Solyc09g010610	3951384	3954494	RING/U-box superfamily protein	unknown	unknown	unknown	unknown
SL2.50ch09	3954454	Solyc09g010610	3951384	3954494	RING/U-box superfamily protein	unknown	unknown	unknown	unknown
SL2.50ch09	3970395	Solyc09g010640	3969447	3971560	LOW QUALITY:HSP20-like chaperones superfamily protein	unknown	unknown	unknown	unknown
SL2.50ch09	4021951	Solyc09g010700	4021734	4024116	ATP synthase subunit epsilon	unknown	unknown	unknown	unknown
SL2.50ch09	4054787	Solyc09g010750	4054598	4055479	Actin	unknown	unknown	unknown	unknown
SL2.50ch09	4072989	Solyc09g010780	4070839	4073437	Protein phosphatase 2C family protein	unknown	catalytic activity, protein serine/threonine phosphatase activity, protein dephosphorylation	GO:0003824, GO:0004722, GO:0006470	unknown
SL2.50ch09	4072992	Solyc09g010780	4070839	4073437	Protein phosphatase 2C family protein	unknown	catalytic activity, protein serine/threonine phosphatase activity, protein dephosphorylation	GO:0003824, GO:0004722, GO:0006470	unknown
SL2.50ch09	4099873	Solyc09g010810	4096964	4103593	Kinesin-like protein	unknown	microtubule motor activity, ATP binding, microtubule-based movement, microtubule binding	GO:0003777, GO:0005524, GO:0007018, GO:0008017	unknown
SL2.50ch09	4100218	Solyc09g010810	4096964	4103593	Kinesin-like protein	unknown	microtubule motor activity, ATP binding, microtubule-based movement, microtubule binding	GO:0003777, GO:0005524, GO:0007018, GO:0008017	unknown
SL2.50ch09	4108298	Solyc09g010820	4108171	4115660	MYB family protein	unknown	DNA binding	GO:0003677	unknown
SL2.50ch09	4109208	Solyc09g010820	4108171	4115660	MYB family protein	unknown	DNA binding	GO:0003677	unknown
SL2.50ch09	4139500	Solyc09g010830	4126727	4139851	E3 ubiquitin-protein ligase	unknown	zinc ion binding	GO:0008270	unknown
SL2.50ch09	4221783	Solyc09g010890	4221623	4221808	NAD(P)H-quinone oxidoreductase subunit 3, chloroplastic	unknown	NADH dehydrogenase (ubiquinone) activity, oxidation-reduction process	GO:0008137, GO:0055114	unknown
SL2.50ch09	4221786	Solyc09g010890	4221623	4221808	NAD(P)H-quinone oxidoreductase subunit 3, chloroplastic	unknown	NADH dehydrogenase (ubiquinone) activity, oxidation-reduction process	GO:0008137, GO:0055114	unknown
SL2.50ch09	4242292	Solyc09g010910	4242100	4244997	LOW QUALITY:Phosphatidylinositol 4-kinase alpha	unknown	unknown	unknown	unknown
SL2.50ch09	4244948	Solyc09g010910	4242100	4244997	LOW QUALITY:Phosphatidylinositol 4-kinase alpha	unknown	unknown	unknown	unknown
SL2.50ch09	4264774	Solyc09g010930	4264025	4269432	NAD(P)-binding rossmann-fold protein	unknown	unknown	unknown	unknown
SL2.50ch09	4266506	Solyc09g010930	4264025	4269432	NAD(P)-binding rossmann-fold protein	unknown	unknown	unknown	unknown
SL2.50ch09	4383095	Solyc09g011040	4382351	4383640	Eukaryotic aspartyl protease family protein	unknown	aspartic-type endopeptidase activity, proteolysis	GO:0004190, GO:0006508	unknown
SL2.50ch09	4383477	Solyc09g011040	4382351	4383640	Eukaryotic aspartyl protease family protein	unknown	aspartic-type endopeptidase activity, proteolysis	GO:0004190, GO:0006508	unknown
SL2.50ch09	4393339	Solyc09g011060	4389938	4393924	Clade IV lectin receptor kinase	unknown	protein kinase activity, ATP binding, protein phosphorylation, carbohydrate binding	GO:0004672, GO:0005524, GO:0006468, GO:0030246	unknown
SL2.50ch09	4422229	Solyc09g011090	4420894	4423533	transferring glycosyl group transferase (DUF604)	unknown	unknown	unknown	unknown
SL2.50ch09	4502144	Solyc09g011140	4499977	4502723	NAD(P)-binding Rossmann-fold superfamily protein	unknown	oxidoreductase activity	GO:0016491	unknown
SL2.50ch09	4516237	Solyc09g011170	4514885	4522076	Prf interactor 30137	AY662518	protein dimerization activity	GO:0046983	unknown
SL2.50ch09	4560811	Solyc09g011220	4560214	4562162	Mannose-1-phosphate guanyltransferase, putative	unknown	biosynthetic process, nucleotidyltransferase activity	GO:0009058, GO:0016779	unknown
SL2.50ch09	4586582	Solyc09g011250	4581256	4587229	Mitochondrial glycoprotein family protein	unknown	mitochondrial matrix	GO:0005759	unknown
SL2.50ch09	4654239	Solyc09g011310	4653532	4658170	PRA1 family protein	unknown	unknown	unknown	unknown
SL2.50ch09	4657913	Solyc09g011310	4653532	4658170	PRA1 family protein	unknown	unknown	unknown	unknown
SL2.50ch09	4662608	Solyc09g011320	4659704	4666597	Serine/threonine-protein kinase	unknown	protein kinase activity, ATP binding, protein phosphorylation	GO:0004672, GO:0005524, GO:0006468	unknown
SL2.50ch09	4735416	Solyc09g011400	4735250	4735474	Peptide transporter, putative	unknown	unknown	unknown	unknown
SL2.50ch09	4760792	Solyc09g011440	4760224	4760915	unknown	unknown	unknown	unknown	unknown
SL2.50ch09	4760902	Solyc09g011440	4760224	4760915	unknown	unknown	unknown	unknown	unknown
SL2.50ch09	4760905	Solyc09g011440	4760224	4760915	unknown	unknown	unknown	unknown	unknown
SL2.50ch09	4771917	Solyc09g011460	4771670	4772110	unknown	unknown	unknown	unknown	unknown
SL2.50ch09	4793729	Solyc09g011470	4793545	4796953	Plant/T7H20-70 protein	unknown	unknown	unknown	unknown
SL2.50ch09	4799677	Solyc09g011480	4799061	4802508	Rop guanine nucleotide exchange factor, putative	unknown	Rho guanyl-nucleotide exchange factor activity	GO:0005089	unknown
SL2.50ch09	4810691	Solyc09g011490	4809980	4811002	Glutathione S-transferase-like protein	unknown	protein binding	GO:0005515	unknown
SL2.50ch09	4810889	Solyc09g011490	4809980	4811002	Glutathione S-transferase-like protein	unknown	protein binding	GO:0005515	unknown
SL2.50ch09	4813795	Solyc09g011500	4812615	4814198	Glutathione S-transferase-like protein	unknown	protein binding	GO:0005515	unknown
SL2.50ch09	4813868	Solyc09g011500	4812615	4814198	Glutathione S-transferase-like protein	unknown	protein binding	GO:0005515	unknown
SL2.50ch09	4820789	Solyc09g011510	4820455	4821500	Glutathione S-transferase-like protein	unknown	protein binding	GO:0005515	unknown
SL2.50ch09	4821164	Solyc09g011510	4820455	4821500	Glutathione S-transferase-like protein	unknown	protein binding	GO:0005515	unknown
SL2.50ch09	4821191	Solyc09g011510	4820455	4821500	Glutathione S-transferase-like protein	unknown	protein binding	GO:0005515	unknown
SL2.50ch09	4821210	Solyc09g011510	4820455	4821500	Glutathione S-transferase-like protein	unknown	protein binding	GO:0005515	unknown
SL2.50ch09	4875225	Solyc09g011620	4875106	4875916	Glutathione S-transferase	unknown	protein binding	GO:0005515	unknown
SL2.50ch09	4894446	Solyc09g011640	4893328	4894820	Putative glutathione S-transferase T2	unknown	protein binding	GO:0005515	unknown
SL2.50ch09	4914775	Solyc09g011670	4913443	4917118	Adenine nucleotide alpha hydrolases-like superfamily protein	unknown	protein binding	GO:0006950	unknown
SL2.50ch09	5053971	Solyc09g011760	5050091	5055758	Mitochondrial import inner membrane translocase subunit TIM10	unknown	unknown	unknown	unknown
SL2.50ch09	5071287	Solyc09g011780	5070696	5075388	R2R3MYB transcription factor 1	SlMYB1	DNA binding	GO:0003677	unknown
SL2.50ch09	5071401	Solyc09g011780	5070696	5075388	R2R3MYB transcription factor 1	SlMYB1	DNA binding	GO:0003677	unknown
SL2.50ch09	5093304	Solyc09g011820	5092997	5097032	DNA double-strand break repair rad50 ATPase, putative isoform 1	unknown	unknown	unknown	unknown
SL2.50ch09	5094204	Solyc09g011820	5092997	5097032	DNA double-strand break repair rad50 ATPase, putative isoform 1	unknown	unknown	unknown	unknown
SL2.50ch09	5105299	Solyc09g011830	5102680	5106286	Transcription antitermination nusg	unknown	regulation of transcription, DNA-templated	GO:0006355	unknown
SL2.50ch09	5132245	Solyc09g011860	5131897	5135504	O-fucosyltransferase family protein	unknown	unknown	unknown	unknown
SL2.50ch09	5170701	Solyc09g011900	5170684	5171523	LOW QUALITY:NAD(P)-binding Rossmann-fold superfamily protein	unknown	unknown	unknown	unknown
SL2.50ch09	5170767	Solyc09g011900	5170684	5171523	LOW QUALITY:NAD(P)-binding Rossmann-fold superfamily protein	unknown	unknown	unknown	unknown
SL2.50ch09	5170788	Solyc09g011900	5170684	5171523	LOW QUALITY:NAD(P)-binding Rossmann-fold superfamily protein	unknown	unknown	unknown	unknown
SL2.50ch09	5199379	Solyc09g011930	5190802	5203526	mRNA capping enzyme family protein	unknown	DNA ligase (ATP) activity, ATP binding, DNA repair, DNA recombination, mRNA guanylyltransferase activity, polynucleotide 5'-phosphatase activity, nucleus, 7-methylguanosine mRNA capping, mRNA processing, protein tyrosine phosphatase activity, dephosphorylation, phosphatase activity, protein dephosphorylation, protein tyrosine/serine/threonine phosphatase activity	GO:0003910, GO:0005524, GO:0006281, GO:0006310, GO:0004484, GO:0004651, GO:0005634, GO:0006370, GO:0006397, GO:0004725, GO:0016311, GO:0016791, GO:0006470, GO:0008138	unknown
SL2.50ch09	5239528	Solyc09g011960	5237938	5240382	Laccase	unknown	copper ion binding, oxidoreductase activity, oxidation-reduction process, lignin catabolic process, apoplast, hydroquinone:oxygen oxidoreductase activity	GO:0005507, GO:0016491, GO:0055114, GO:0046274, GO:0048046, GO:0052716	unknown
SL2.50ch09	5239819	Solyc09g011960	5237938	5240382	Laccase	unknown	copper ion binding, oxidoreductase activity, oxidation-reduction process, lignin catabolic process, apoplast, hydroquinone:oxygen oxidoreductase activity	GO:0005507, GO:0016491, GO:0055114, GO:0046274, GO:0048046, GO:0052716	unknown
SL2.50ch09	5264591	Solyc09g011990	5263825	5265831	Clade IV lectin receptor kinase	unknown	protein kinase activity, ATP binding, protein phosphorylation, carbohydrate binding	GO:0004672, GO:0005524, GO:0006468, GO:0030246	unknown
SL2.50ch09	5264772	Solyc09g011990	5263825	5265831	Clade IV lectin receptor kinase	unknown	protein kinase activity, ATP binding, protein phosphorylation, carbohydrate binding	GO:0004672, GO:0005524, GO:0006468, GO:0030246	unknown
SL2.50ch09	5264817	Solyc09g011990	5263825	5265831	Clade IV lectin receptor kinase	unknown	protein kinase activity, ATP binding, protein phosphorylation, carbohydrate binding	GO:0004672, GO:0005524, GO:0006468, GO:0030246	unknown
SL2.50ch09	5325496	Solyc09g012040	5325405	5325899	LOW QUALITY:RING/U-box superfamily protein	unknown	unknown	unknown	unknown
SL2.50ch09	5325504	Solyc09g012040	5325405	5325899	LOW QUALITY:RING/U-box superfamily protein	unknown	unknown	unknown	unknown
SL2.50ch09	5325555	Solyc09g012040	5325405	5325899	LOW QUALITY:RING/U-box superfamily protein	unknown	unknown	unknown	unknown
SL2.50ch09	5325727	Solyc09g012040	5325405	5325899	LOW QUALITY:RING/U-box superfamily protein	unknown	unknown	unknown	unknown
SL2.50ch09	5329427	Solyc09g012050	5329351	5329914	HAT transposon superfamily protein, putative	unknown	unknown	unknown	unknown
SL2.50ch09	5483674	Solyc09g013070	5483367	5484336	3-oxo-5-alpha-steroid 4-dehydrogenase family protein	unknown	unknown	unknown	unknown
SL2.50ch09	5496350	Solyc09g013090	5495093	5499967	OTU domain-containing protein	unknown	unknown	unknown	unknown
SL2.50ch09	5553963	Solyc09g013150	5552677	5558428	Phosphate transporter	unknown	integral component of membrane, transmembrane transport	GO:0016021, GO:0055085	unknown
SL2.50ch09	5706001	Solyc09g014210	5705197	5707260	Pentatricopeptide repeat-containing family protein	unknown	protein binding	GO:0005515	unknown
SL2.50ch09	5731845	Solyc09g014240	5730476	5734045	Laccase	unknown	copper ion binding, oxidoreductase activity, oxidation-reduction process, lignin catabolic process, apoplast, hydroquinone:oxygen oxidoreductase activity	GO:0005507, GO:0016491, GO:0055114, GO:0046274, GO:0048046, GO:0052716	unknown
SL2.50ch09	5751084	Solyc09g014260	5750960	5751157	LOW QUALITY:Pentatricopeptide repeat-containing protein	unknown	unknown	unknown	unknown
SL2.50ch09	5751094	Solyc09g014260	5750960	5751157	LOW QUALITY:Pentatricopeptide repeat-containing protein	unknown	unknown	unknown	unknown
SL2.50ch09	5823422	Solyc09g014310	5821687	5823749	Desiccation-related PCC13-62	unknown	unknown	unknown	unknown
SL2.50ch09	5823440	Solyc09g014310	5821687	5823749	Desiccation-related PCC13-62	unknown	unknown	unknown	unknown
SL2.50ch09	5868235	Solyc09g014340	5864228	5869747	Ulp1 protease family protein	unknown	unknown	unknown	unknown
SL2.50ch09	5902882	Solyc09g014350	5900240	5903588	Glycerol-3-phosphate acyltransferase	unknown	metabolic process, transferase activity, transferring acyl groups	GO:0008152, GO:0016746	unknown
SL2.50ch09	6019948	Solyc09g014390	6019144	6020349	LOW QUALITY:Alpha 1,4-glycosyltransferase family protein	unknown	unknown	unknown	unknown
SL2.50ch09	6034546	Solyc09g014410	6033540	6034605	Serinc-domain containing serine and sphingolipid biosynthesis protein	unknown	unknown	unknown	unknown
SL2.50ch09	6049416	Solyc09g014430	6049356	6049562	LOW QUALITY:Agmatine hydroxycinnamoyltransferase 1	unknown	unknown	unknown	unknown
SL2.50ch09	6049450	Solyc09g014430	6049356	6049562	LOW QUALITY:Agmatine hydroxycinnamoyltransferase 1	unknown	unknown	unknown	unknown
SL2.50ch09	6050798	Solyc09g014440	6049484	6059985	RNA polymerase II C-terminal domain phosphatase-like 2	unknown	unknown	unknown	unknown
SL2.50ch09	6071866	Solyc09g014460	6071388	6071960	Kinase family protein	unknown	protein kinase activity, protein phosphorylation	GO:0004672, GO:0006468	unknown
SL2.50ch09	6072112	Solyc09g014470	6072032	6074444	Kinase family protein	unknown	protein kinase activity, ATP binding, protein phosphorylation	GO:0004672, GO:0005524, GO:0006468	unknown
SL2.50ch09	6072157	Solyc09g014470	6072032	6074444	Kinase family protein	unknown	protein kinase activity, ATP binding, protein phosphorylation	GO:0004672, GO:0005524, GO:0006468	unknown
SL2.50ch09	6112659	Solyc09g014490	6111216	6115608	ATP binding protein, putative	unknown	unknown	unknown	unknown
SL2.50ch09	6150826	Solyc09g014530	6149317	6151058	MLP	unknown	defense response, response to biotic stimulus	GO:0006952, GO:0009607	unknown
SL2.50ch09	6153830	Solyc09g014540	6153756	6154061	MLP-like protein	unknown	defense response, response to biotic stimulus	GO:0006952, GO:0009607	unknown
SL2.50ch09	6230462	Solyc09g014590	6230179	6231233	Leucine-rich repeat-containing protein	unknown	protein binding	GO:0005515	unknown
SL2.50ch09	6230535	Solyc09g014590	6230179	6231233	Leucine-rich repeat-containing protein	unknown	protein binding	GO:0005515	unknown
SL2.50ch09	6238100	Solyc09g014600	6238091	6238495	LOW QUALITY:60S ribosome subunit biogenesis protein NIP7 homolog	unknown	unknown	unknown	unknown
SL2.50ch09	6238106	Solyc09g014600	6238091	6238495	LOW QUALITY:60S ribosome subunit biogenesis protein NIP7 homolog	unknown	unknown	unknown	unknown
SL2.50ch09	6238115	Solyc09g014600	6238091	6238495	LOW QUALITY:60S ribosome subunit biogenesis protein NIP7 homolog	unknown	unknown	unknown	unknown
SL2.50ch09	6238127	Solyc09g014600	6238091	6238495	LOW QUALITY:60S ribosome subunit biogenesis protein NIP7 homolog	unknown	unknown	unknown	unknown
SL2.50ch09	6238188	Solyc09g014600	6238091	6238495	LOW QUALITY:60S ribosome subunit biogenesis protein NIP7 homolog	unknown	unknown	unknown	unknown
SL2.50ch09	6275524	Solyc09g014620	6275080	6276576	High mobility group protein	unknown	unknown	unknown	unknown
SL2.50ch09	6378111	Solyc09g014630	6377924	6378583	Zinc finger CCCH domain-containing protein	unknown	unknown	unknown	unknown
SL2.50ch09	6378288	Solyc09g014630	6377924	6378583	Zinc finger CCCH domain-containing protein	unknown	unknown	unknown	unknown
SL2.50ch09	6408159	Solyc09g014640	6408039	6408914	Zinc finger CCCH domain-containing protein	unknown	unknown	unknown	unknown
SL2.50ch09	6408231	Solyc09g014640	6408039	6408914	Zinc finger CCCH domain-containing protein	unknown	unknown	unknown	unknown
SL2.50ch09	6408231	Solyc09g014640	6408039	6408914	Zinc finger CCCH domain-containing protein	unknown	unknown	unknown	unknown
SL2.50ch09	6408448	Solyc09g014640	6408039	6408914	Zinc finger CCCH domain-containing protein	unknown	unknown	unknown	unknown
SL2.50ch09	6408456	Solyc09g014640	6408039	6408914	Zinc finger CCCH domain-containing protein	unknown	unknown	unknown	unknown
SL2.50ch09	6426025	Solyc09g014650	6426021	6426368	unknown	unknown	unknown	unknown	unknown
SL2.50ch09	6426181	Solyc09g014650	6426021	6426368	unknown	unknown	unknown	unknown	unknown
SL2.50ch09	6426335	Solyc09g014650	6426021	6426368	unknown	unknown	unknown	unknown	unknown
SL2.50ch09	6523454	Solyc09g014680	6523213	6524004	Zinc finger CCCH domain-containing protein	unknown	unknown	unknown	unknown
SL2.50ch09	6523629	Solyc09g014680	6523213	6524004	Zinc finger CCCH domain-containing protein	unknown	unknown	unknown	unknown
SL2.50ch09	6523652	Solyc09g014680	6523213	6524004	Zinc finger CCCH domain-containing protein	unknown	unknown	unknown	unknown
SL2.50ch09	6701505	Solyc09g014690	6701264	6704029	LOB domain protein	unknown	unknown	unknown	unknown
SL2.50ch09	6770414	Solyc09g014710	6770179	6773312	Kinase, putative	unknown	protein kinase activity, ATP binding, protein phosphorylation, calcium ion binding, protein binding, polysaccharide binding	GO:0004672, GO:0005524, GO:0006468, GO:0005509, GO:0005515, GO:0030247	unknown
SL2.50ch09	6813506	Solyc09g014740	6812168	6816902	Kinase, putative	unknown	protein kinase activity, ATP binding, protein phosphorylation, calcium ion binding, protein binding, polysaccharide binding	GO:0004672, GO:0005524, GO:0006468, GO:0005509, GO:0005515, GO:0030247	unknown
SL2.50ch09	6929715	Solyc09g014780	6917876	6935366	Regulatory-associated protein of TOR 1	unknown	protein binding, TOR signaling, TORC1 complex	GO:0005488, GO:0005515, GO:0031929, GO:0031931	unknown
SL2.50ch09	6944760	Solyc09g014790	6942345	6947456	Pentatricopeptide repeat (PPR) superfamily protein	unknown	unknown	unknown	unknown
SL2.50ch09	7025758	Solyc09g014820	7021029	7026079	LURP-one-like protein	unknown	unknown	unknown	unknown
SL2.50ch09	7047617	Solyc09g014840	7047300	7051013	unknown	unknown	unknown	unknown	unknown
SL2.50ch09	7048759	Solyc09g014840	7047300	7051013	unknown	unknown	unknown	unknown	unknown
SL2.50ch09	7060544	Solyc09g014860	7060471	7064480	LURP-one-like protein	unknown	unknown	unknown	unknown
SL2.50ch09	7060634	Solyc09g014860	7060471	7064480	LURP-one-like protein	unknown	unknown	unknown	unknown
SL2.50ch09	7155189	Solyc09g014900	7154809	7157411	Cytochrome P450, putative	unknown	iron ion binding, oxidoreductase activity, acting on paired donors, with incorporation or reduction of molecular oxygen, heme binding, oxidation-reduction process	GO:0005506, GO:0016705, GO:0020037, GO:0055114	unknown
SL2.50ch09	7157164	Solyc09g014900	7154809	7157411	Cytochrome P450, putative	unknown	iron ion binding, oxidoreductase activity, acting on paired donors, with incorporation or reduction of molecular oxygen, heme binding, oxidation-reduction process	GO:0005506, GO:0016705, GO:0020037, GO:0055114	unknown
SL2.50ch09	7170790	Solyc09g014910	7169843	7171574	LURP-one-like protein	unknown	unknown	unknown	unknown
SL2.50ch09	7174891	Solyc09g014920	7174332	7174943	unknown	unknown	unknown	unknown	unknown
SL2.50ch09	7177565	Solyc09g014930	7176397	7177887	Pentatricopeptide repeat superfamily protein, putative	unknown	unknown	unknown	unknown
SL2.50ch09	7310900	Solyc09g014960	7310782	7310934	unknown	unknown	unknown	unknown	unknown
SL2.50ch09	7327496	Solyc09g014970	7326642	7327860	Methyl esterase	unknown	unknown	unknown	unknown
SL2.50ch09	7427884	Solyc09g015000	7427223	7428264	Heat-shock protein, putative	unknown	unknown	unknown	unknown
SL2.50ch09	7440538	Solyc09g015010	7431177	7440767	unknown	unknown	unknown	unknown	unknown
SL2.50ch09	7440538	Solyc09g015020	7440133	7440597	Heat-shock protein, putative	unknown	unknown	unknown	unknown
SL2.50ch09	7455234	Solyc09g015030	7455136	7455354	LOW QUALITY:cation/H+ exchanger 18	unknown	unknown	unknown	unknown
SL2.50ch09	7863241	Solyc09g015060	7863153	7863710	LOW QUALITY:alpha/beta-Hydrolases superfamily protein	unknown	unknown	unknown	unknown
SL2.50ch09	7923506	Solyc09g015080	7923019	7925704	Sec14p-like phosphatidylinositol transfer family protein	unknown	integral component of membrane	GO:0006810, GO:0016021	unknown
SL2.50ch09	7925330	Solyc09g015080	7923019	7925704	Sec14p-like phosphatidylinositol transfer family protein	unknown	integral component of membrane	GO:0006810, GO:0016021	unknown
SL2.50ch09	8052345	Solyc09g015130	8051465	8054562	D-alanine-D-alanine ligase family	unknown	ATP binding, D-alanine-D-alanine ligase activity	GO:0005524, GO:0008716	unknown
SL2.50ch09	8084576	Solyc09g015150	8084460	8084849	LOW QUALITY:Shattering 4	unknown	unknown	unknown	unknown
SL2.50ch09	8084804	Solyc09g015150	8084460	8084849	LOW QUALITY:Shattering 4	unknown	unknown	unknown	unknown
SL2.50ch09	8154189	Solyc09g015170	8151741	8154870	Receptor-like kinase	unknown	protein kinase activity, ATP binding, protein phosphorylation, protein binding	GO:0004672, GO:0005524, GO:0006468, GO:0005515	unknown
SL2.50ch09	8162997	Solyc09g015180	8162482	8163827	BRCA1-A complex subunit Abraxas	unknown	unknown	unknown	unknown
SL2.50ch09	8168033	Solyc09g015190	8167772	8168238	Dehydration responsive element binding transcription factor	unknown	DNA-binding transcription factor activity, regulation of transcription, DNA-templated	GO:0003700, GO:0006355	unknown
SL2.50ch09	8222451	Solyc09g015210	8222364	8223005	Wall-associated receptor kinase 2	unknown	protein serine/threonine kinase activity, integral component of membrane	GO:0004674, GO:0016021	unknown
SL2.50ch09	8222917	Solyc09g015210	8222364	8223005	Wall-associated receptor kinase 2	unknown	protein serine/threonine kinase activity, integral component of membrane	GO:0004674, GO:0016021	unknown
SL2.50ch09	8228859	Solyc09g015220	8228473	8229288	Protein kinase family protein	unknown	protein kinase activity, ATP binding, protein phosphorylation	GO:0004672, GO:0005524, GO:0006468	unknown
SL2.50ch09	8228990	Solyc09g015220	8228473	8229288	Protein kinase family protein	unknown	protein kinase activity, ATP binding, protein phosphorylation	GO:0004672, GO:0005524, GO:0006468	unknown
SL2.50ch09	8229263	Solyc09g015220	8228473	8229288	Protein kinase family protein	unknown	protein kinase activity, ATP binding, protein phosphorylation	GO:0004672, GO:0005524, GO:0006468	unknown
SL2.50ch09	8259126	Solyc09g015230	8258648	8260308	Protein kinase family protein	unknown	protein kinase activity, ATP binding, protein phosphorylation, calcium ion binding, protein binding	GO:0004672, GO:0005524, GO:0006468, GO:0005509, GO:0005515	unknown
SL2.50ch09	8259628	Solyc09g015230	8258648	8260308	Protein kinase family protein	unknown	protein kinase activity, ATP binding, protein phosphorylation, calcium ion binding, protein binding	GO:0004672, GO:0005524, GO:0006468, GO:0005509, GO:0005515	unknown
SL2.50ch09	8259775	Solyc09g015230	8258648	8260308	Protein kinase family protein	unknown	protein kinase activity, ATP binding, protein phosphorylation, calcium ion binding, protein binding	GO:0004672, GO:0005524, GO:0006468, GO:0005509, GO:0005515	unknown
SL2.50ch09	8262933	Solyc09g015240	8261516	8264129	Protein kinase family protein	unknown	protein kinase activity, ATP binding, protein phosphorylation, protein serine/threonine kinase activity, integral component of membrane, calcium ion binding, protein binding, polysaccharide binding	GO:0004672, GO:0005524, GO:0006468, GO:0004674, GO:0016021, GO:0005509, GO:0005515, GO:0030247	unknown
SL2.50ch09	8263327	Solyc09g015240	8261516	8264129	Protein kinase family protein	unknown	protein kinase activity, ATP binding, protein phosphorylation, protein serine/threonine kinase activity, integral component of membrane, calcium ion binding, protein binding, polysaccharide binding	GO:0004672, GO:0005524, GO:0006468, GO:0004674, GO:0016021, GO:0005509, GO:0005515, GO:0030247	unknown
SL2.50ch09	8285053	Solyc09g015250	8284956	8285882	LOW QUALITY:phospholipase A I-like protein	unknown	unknown	unknown	unknown
SL2.50ch09	8285116	Solyc09g015250	8284956	8285882	LOW QUALITY:phospholipase A I-like protein	unknown	unknown	unknown	unknown
SL2.50ch09	8285142	Solyc09g015250	8284956	8285882	LOW QUALITY:phospholipase A I-like protein	unknown	unknown	unknown	unknown
SL2.50ch09	8285245	Solyc09g015250	8284956	8285882	LOW QUALITY:phospholipase A I-like protein	unknown	unknown	unknown	unknown
SL2.50ch09	8285438	Solyc09g015250	8284956	8285882	LOW QUALITY:phospholipase A I-like protein	unknown	unknown	unknown	unknown
SL2.50ch09	8285804	Solyc09g015250	8284956	8285882	LOW QUALITY:phospholipase A I-like protein	unknown	unknown	unknown	unknown
SL2.50ch09	8285872	Solyc09g015250	8284956	8285882	LOW QUALITY:phospholipase A I-like protein	unknown	unknown	unknown	unknown
SL2.50ch09	8417159	Solyc09g015260	8417133	8417636	LOW QUALITY:NAD(P)H-quinone oxidoreductase subunit 2, chloroplastic	unknown	unknown	unknown	unknown
SL2.50ch09	8417312	Solyc09g015260	8417133	8417636	LOW QUALITY:NAD(P)H-quinone oxidoreductase subunit 2, chloroplastic	unknown	unknown	unknown	unknown
SL2.50ch09	8417485	Solyc09g015260	8417133	8417636	LOW QUALITY:NAD(P)H-quinone oxidoreductase subunit 2, chloroplastic	unknown	unknown	unknown	unknown
SL2.50ch09	8500034	Solyc09g015270	8499512	8500297	30S ribosomal protein S4, chloroplastic	unknown	RNA binding, structural constituent of ribosome, translation, small ribosomal subunit	GO:0003723, GO:0003735, GO:0006412, GO:0015935	unknown
SL2.50ch09	8500074	Solyc09g015270	8499512	8500297	30S ribosomal protein S4, chloroplastic	unknown	RNA binding, structural constituent of ribosome, translation, small ribosomal subunit	GO:0003723, GO:0003735, GO:0006412, GO:0015935	unknown
SL2.50ch09	8500083	Solyc09g015270	8499512	8500297	30S ribosomal protein S4, chloroplastic	unknown	RNA binding, structural constituent of ribosome, translation, small ribosomal subunit	GO:0003723, GO:0003735, GO:0006412, GO:0015935	unknown
SL2.50ch09	8500088	Solyc09g015270	8499512	8500297	30S ribosomal protein S4, chloroplastic	unknown	RNA binding, structural constituent of ribosome, translation, small ribosomal subunit	GO:0003723, GO:0003735, GO:0006412, GO:0015935	unknown
SL2.50ch09	8503523	Solyc09g015280	8501572	8503547	Photosystem I assembly protein Ycf3	unknown	protein binding	GO:0005515	unknown
SL2.50ch09	8504407	Solyc09g015290	8504313	8504555	Photosystem I P700 chlorophyll a apoprotein A1	unknown	photosystem I, thylakoid, photosynthesis, integral component of membrane	GO:0009522, GO:0009579, GO:0015979, GO:0016021	unknown
SL2.50ch09	8504940	Solyc09g015300	8504683	8505039	Photosystem I P700 chlorophyll a apoprotein A1	unknown	photosystem I, thylakoid, photosynthesis, integral component of membrane	GO:0009522, GO:0009579, GO:0015979, GO:0016021	unknown
SL2.50ch09	8533338	Solyc09g015320	8530904	8533442	Photosystem I assembly protein Ycf3	unknown	protein binding	GO:0005515	unknown
SL2.50ch09	8548115	Solyc09g015330	8547847	8548377	30S ribosomal protein S4, chloroplastic	unknown	RNA binding, structural constituent of ribosome, translation, small ribosomal subunit, intracellular, rRNA binding	GO:0003723, GO:0003735, GO:0006412, GO:0015935, GO:0005622, GO:0019843	unknown
SL2.50ch09	8551763	Solyc09g015340	8549610	8552077	Photosystem I assembly protein Ycf3	unknown	unknown	unknown	unknown
SL2.50ch09	8551805	Solyc09g015340	8549610	8552077	Photosystem I assembly protein Ycf3	unknown	unknown	unknown	unknown
SL2.50ch09	8551871	Solyc09g015340	8549610	8552077	Photosystem I assembly protein Ycf3	unknown	unknown	unknown	unknown
SL2.50ch09	8596303	Solyc09g015350	8593157	8598993	TRICHOME BIREFRINGENCE-LIKE 34	unknown	unknown	unknown	unknown
SL2.50ch09	8610514	Solyc09g015370	8609967	8612054	LOW QUALITY:Pentatricopeptide repeat superfamily protein	unknown	protein binding, zinc ion binding	GO:0005515, GO:0008270	unknown
SL2.50ch09	8611978	Solyc09g015370	8609967	8612054	LOW QUALITY:Pentatricopeptide repeat superfamily protein	unknown	protein binding, zinc ion binding	GO:0005515, GO:0008270	unknown
SL2.50ch09	8714868	Solyc09g015390	8714583	8717360	Serine/threonine protein phosphatase 7 long form isogeny	unknown	unknown	unknown	unknown
SL2.50ch09	8726230	Solyc09g015410	8725776	8727210	unknown	unknown	unknown	unknown	unknown
SL2.50ch09	8727110	Solyc09g015410	8725776	8727210	unknown	unknown	unknown	unknown	unknown
SL2.50ch09	8796465	Solyc09g015450	8795936	8796733	DNA-directed RNA polymerase subunit beta'	unknown	unknown	unknown	unknown
SL2.50ch09	8969124	Solyc09g015480	8969089	8969268	LOW QUALITY:Protein Ycf2	unknown	ATP binding, chloroplast	GO:0005524, GO:0009507	unknown
SL2.50ch09	8969186	Solyc09g015480	8969089	8969268	LOW QUALITY:Protein Ycf2	unknown	ATP binding, chloroplast	GO:0005524, GO:0009507	unknown
SL2.50ch09	8969198	Solyc09g015480	8969089	8969268	LOW QUALITY:Protein Ycf2	unknown	ATP binding, chloroplast	GO:0005524, GO:0009507	unknown
SL2.50ch09	8969213	Solyc09g015480	8969089	8969268	LOW QUALITY:Protein Ycf2	unknown	ATP binding, chloroplast	GO:0005524, GO:0009507	unknown
SL2.50ch09	9223238	Solyc09g015490	9222916	9223669	Phosphoenolpyruvate carboxylase	unknown	catalytic activity, tricarboxylic acid cycle, phosphoenolpyruvate carboxylase activity, carbon fixation	GO:0003824, GO:0006099, GO:0008964, GO:0015977	unknown
SL2.50ch09	9298165	Solyc09g015500	9298063	9298814	LOW QUALITY:F-box-like/WD repeat-containing protein	unknown	unknown	unknown	unknown
SL2.50ch09	9623821	Solyc09g015520	9621116	9624602	Leucine-rich receptor-like protein kinase family protein	unknown	protein kinase activity, ATP binding, protein phosphorylation, protein binding	GO:0004672, GO:0005524, GO:0006468, GO:0005515	unknown
SL2.50ch09	9627686	Solyc09g015530	9627161	9636762	transmembrane protein	unknown	unknown	unknown	unknown
SL2.50ch09	9809465	Solyc09g015550	9809056	9809916	LOW QUALITY:Movement protein	unknown	unknown	unknown	unknown
SL2.50ch09	10025819	Solyc09g015560	10025807	10026812	unknown	unknown	unknown	unknown	unknown
SL2.50ch09	10025930	Solyc09g015560	10025807	10026812	unknown	unknown	unknown	unknown	unknown
SL2.50ch09	10026062	Solyc09g015560	10025807	10026812	unknown	unknown	unknown	unknown	unknown
SL2.50ch09	10026065	Solyc09g015560	10025807	10026812	unknown	unknown	unknown	unknown	unknown
SL2.50ch09	10026101	Solyc09g015560	10025807	10026812	unknown	unknown	unknown	unknown	unknown
SL2.50ch09	10026122	Solyc09g015560	10025807	10026812	unknown	unknown	unknown	unknown	unknown
SL2.50ch09	10026210	Solyc09g015560	10025807	10026812	unknown	unknown	unknown	unknown	unknown
SL2.50ch09	10026334	Solyc09g015560	10025807	10026812	unknown	unknown	unknown	unknown	unknown
SL2.50ch09	10028295	Solyc09g015570	10028274	10029341	unknown	unknown	unknown	unknown	unknown
SL2.50ch09	10028358	Solyc09g015570	10028274	10029341	unknown	unknown	unknown	unknown	unknown
SL2.50ch09	10028368	Solyc09g015570	10028274	10029341	unknown	unknown	unknown	unknown	unknown
SL2.50ch09	10029012	Solyc09g015570	10028274	10029341	unknown	unknown	unknown	unknown	unknown
SL2.50ch09	10029244	Solyc09g015570	10028274	10029341	unknown	unknown	unknown	unknown	unknown
SL2.50ch09	10205923	Solyc09g015590	10205877	10208062	LOW QUALITY:DNA polymerase epsilon catalytic subunit	unknown	unknown	unknown	unknown
SL2.50ch09	10205944	Solyc09g015590	10205877	10208062	LOW QUALITY:DNA polymerase epsilon catalytic subunit	unknown	unknown	unknown	unknown
SL2.50ch09	10206314	Solyc09g015590	10205877	10208062	LOW QUALITY:DNA polymerase epsilon catalytic subunit	unknown	unknown	unknown	unknown
SL2.50ch09	10206544	Solyc09g015590	10205877	10208062	LOW QUALITY:DNA polymerase epsilon catalytic subunit	unknown	unknown	unknown	unknown
SL2.50ch09	10206547	Solyc09g015590	10205877	10208062	LOW QUALITY:DNA polymerase epsilon catalytic subunit	unknown	unknown	unknown	unknown
SL2.50ch09	10206554	Solyc09g015590	10205877	10208062	LOW QUALITY:DNA polymerase epsilon catalytic subunit	unknown	unknown	unknown	unknown
SL2.50ch09	10208013	Solyc09g015590	10205877	10208062	LOW QUALITY:DNA polymerase epsilon catalytic subunit	unknown	unknown	unknown	unknown
SL2.50ch09	10208026	Solyc09g015590	10205877	10208062	LOW QUALITY:DNA polymerase epsilon catalytic subunit	unknown	unknown	unknown	unknown
SL2.50ch09	10263352	Solyc09g015600	10262256	10264410	Ubiquitin carboxyl-terminal hydrolase-like protein	unknown	ubiquitin-dependent protein catabolic process, thiol-dependent ubiquitinyl hydrolase activity, protein deubiquitination	GO:0006511, GO:0036459, GO:0016579	unknown
SL2.50ch09	10263497	Solyc09g015600	10262256	10264410	Ubiquitin carboxyl-terminal hydrolase-like protein	unknown	ubiquitin-dependent protein catabolic process, thiol-dependent ubiquitinyl hydrolase activity, protein deubiquitination	GO:0006511, GO:0036459, GO:0016579	unknown
SL2.50ch09	10263509	Solyc09g015600	10262256	10264410	Ubiquitin carboxyl-terminal hydrolase-like protein	unknown	ubiquitin-dependent protein catabolic process, thiol-dependent ubiquitinyl hydrolase activity, protein deubiquitination	GO:0006511, GO:0036459, GO:0016579	unknown
SL2.50ch09	10288444	Solyc09g015610	10288347	10288964	LOW QUALITY:Ubiquitin carboxyl-terminal hydrolase-like protein	unknown	unknown	unknown	unknown
SL2.50ch09	10288641	Solyc09g015610	10288347	10288964	LOW QUALITY:Ubiquitin carboxyl-terminal hydrolase-like protein	unknown	unknown	unknown	unknown
SL2.50ch09	10512647	Solyc09g015640	10512603	10513869	unknown	unknown	unknown	unknown	unknown
SL2.50ch09	10512648	Solyc09g015640	10512603	10513869	unknown	unknown	unknown	unknown	unknown
SL2.50ch09	10512726	Solyc09g015640	10512603	10513869	unknown	unknown	unknown	unknown	unknown
SL2.50ch09	10513659	Solyc09g015640	10512603	10513869	unknown	unknown	unknown	unknown	unknown
SL2.50ch09	10513724	Solyc09g015640	10512603	10513869	unknown	unknown	unknown	unknown	unknown
SL2.50ch09	10705086	Solyc09g015680	10704986	10705141	LOW QUALITY:Aquaporin TIP3-2	unknown	unknown	unknown	unknown
SL2.50ch09	10766470	Solyc09g015700	10766391	10767818	Replication factor C subunit 3	unknown	unknown	unknown	unknown
SL2.50ch09	10796261	Solyc09g015730	10793392	10796326	LOW QUALITY:Transmembrane 9 superfamily member	unknown	integral component of membrane	GO:0016021	unknown
SL2.50ch09	10882258	Solyc09g015740	10881807	10882602	Pentatricopeptide repeat-containing protein	unknown	unknown	unknown	unknown
SL2.50ch09	10993739	Solyc09g015780	10993653	10993865	tonoplast monosaccharide transporter2	unknown	unknown	unknown	unknown
SL2.50ch09	10993810	Solyc09g015780	10993653	10993865	tonoplast monosaccharide transporter2	unknown	unknown	unknown	unknown
SL2.50ch09	10993837	Solyc09g015780	10993653	10993865	tonoplast monosaccharide transporter2	unknown	unknown	unknown	unknown
SL2.50ch09	11275989	Solyc09g015830	11274733	11276682	Kinase, putative	unknown	protein kinase activity, ATP binding, protein phosphorylation	GO:0004672, GO:0005524, GO:0006468	unknown
SL2.50ch09	11312038	Solyc09g015900	11311922	11312218	LOW QUALITY:Metallo-hydrolase/oxidoreductase superfamily protein	unknown	unknown	unknown	unknown
SL2.50ch09	11312124	Solyc09g015900	11311922	11312218	LOW QUALITY:Metallo-hydrolase/oxidoreductase superfamily protein	unknown	unknown	unknown	unknown
SL2.50ch09	11312153	Solyc09g015900	11311922	11312218	LOW QUALITY:Metallo-hydrolase/oxidoreductase superfamily protein	unknown	unknown	unknown	unknown
SL2.50ch09	11312193	Solyc09g015900	11311922	11312218	LOW QUALITY:Metallo-hydrolase/oxidoreductase superfamily protein	unknown	unknown	unknown	unknown
SL2.50ch09	11313698	Solyc09g015910	11313340	11313741	LOW QUALITY:NADH-ubiquinone oxidoreductase chain 1	unknown	unknown	unknown	unknown
SL2.50ch09	11317354	Solyc09g015920	11317326	11317541	LOW QUALITY:cell division cycle 5	unknown	unknown	unknown	unknown
SL2.50ch09	11317387	Solyc09g015920	11317326	11317541	LOW QUALITY:cell division cycle 5	unknown	unknown	unknown	unknown
SL2.50ch09	11317430	Solyc09g015920	11317326	11317541	LOW QUALITY:cell division cycle 5	unknown	unknown	unknown	unknown
SL2.50ch09	11317495	Solyc09g015920	11317326	11317541	LOW QUALITY:cell division cycle 5	unknown	unknown	unknown	unknown
SL2.50ch09	11795089	Solyc09g016930	11794822	11795220	LOW QUALITY:Photosystem II CP43 reaction center protein	unknown	photosystem, photosynthetic electron transport chain, membrane, chlorophyll binding, photosynthesis, light reaction	GO:0009521, GO:0009767, GO:0016020, GO:0016168, GO:0019684	unknown
SL2.50ch09	12233548	Solyc09g017980	12233000	12234828	Ubiquitin carboxyl-terminal hydrolase-like protein	unknown	unknown	unknown	unknown
SL2.50ch09	12265997	Solyc09g017990	12265300	12268630	Ubiquitin carboxyl-terminal hydrolase-like protein	unknown	ubiquitin-dependent protein catabolic process, thiol-dependent ubiquitinyl hydrolase activity, protein deubiquitination	GO:0006511, GO:0036459, GO:0016579	unknown
SL2.50ch09	12266538	Solyc09g017990	12265300	12268630	Ubiquitin carboxyl-terminal hydrolase-like protein	unknown	ubiquitin-dependent protein catabolic process, thiol-dependent ubiquitinyl hydrolase activity, protein deubiquitination	GO:0006511, GO:0036459, GO:0016579	unknown
SL2.50ch09	12266638	Solyc09g017990	12265300	12268630	Ubiquitin carboxyl-terminal hydrolase-like protein	unknown	ubiquitin-dependent protein catabolic process, thiol-dependent ubiquitinyl hydrolase activity, protein deubiquitination	GO:0006511, GO:0036459, GO:0016579	unknown
SL2.50ch09	12306352	Solyc09g018000	12306312	12306765	LOW QUALITY:Translocase inner membrane subunit 44-2 isoform 1	unknown	unknown	unknown	unknown
SL2.50ch09	12306693	Solyc09g018000	12306312	12306765	LOW QUALITY:Translocase inner membrane subunit 44-2 isoform 1	unknown	unknown	unknown	unknown
SL2.50ch09	12306714	Solyc09g018000	12306312	12306765	LOW QUALITY:Translocase inner membrane subunit 44-2 isoform 1	unknown	unknown	unknown	unknown
SL2.50ch09	12632101	Solyc09g018020	12631916	12633843	Expansin	unknown	extracellular region, plant-type cell wall organization	GO:0005576, GO:0009664	unknown
SL2.50ch09	12637407	Solyc09g018030	12634493	12639862	MACPF domain protein	unknown	unknown	unknown	unknown
SL2.50ch09	12695847	Solyc09g018040	12693829	12695864	LOW QUALITY:BTB/POZ domain-containing protein	unknown	unknown	unknown	unknown
SL2.50ch09	12702868	Solyc09g018050	12702836	12703234	LOW QUALITY:Calcium-dependent phosphotriesterase superfamily protein	unknown	unknown	unknown	unknown
SL2.50ch09	12702946	Solyc09g018050	12702836	12703234	LOW QUALITY:Calcium-dependent phosphotriesterase superfamily protein	unknown	unknown	unknown	unknown
SL2.50ch09	12890603	Solyc09g018100	12890572	12892131	unknown	unknown	unknown	unknown	unknown
SL2.50ch09	12890663	Solyc09g018100	12890572	12892131	unknown	unknown	unknown	unknown	unknown
SL2.50ch09	12891758	Solyc09g018100	12890572	12892131	unknown	unknown	unknown	unknown	unknown
SL2.50ch09	12958593	Solyc09g018110	12958366	12958674	unknown	unknown	unknown	unknown	unknown
SL2.50ch09	13163081	Solyc09g018130	13162699	13164313	bHLH transcription factor 091	SlbHLH091	unknown	unknown	unknown
SL2.50ch09	13286079	Solyc09g018140	13285997	13286389	LOW QUALITY:DNA-directed RNA polymerase subunit beta''	unknown	unknown	unknown	unknown
SL2.50ch09	13286079	Solyc09g018140	13285997	13286389	LOW QUALITY:DNA-directed RNA polymerase subunit beta''	unknown	unknown	unknown	unknown
SL2.50ch09	13286080	Solyc09g018140	13285997	13286389	LOW QUALITY:DNA-directed RNA polymerase subunit beta''	unknown	unknown	unknown	unknown
SL2.50ch09	13286080	Solyc09g018140	13285997	13286389	LOW QUALITY:DNA-directed RNA polymerase subunit beta''	unknown	unknown	unknown	unknown
SL2.50ch09	13286202	Solyc09g018140	13285997	13286389	LOW QUALITY:DNA-directed RNA polymerase subunit beta''	unknown	unknown	unknown	unknown
SL2.50ch09	13286208	Solyc09g018140	13285997	13286389	LOW QUALITY:DNA-directed RNA polymerase subunit beta''	unknown	unknown	unknown	unknown
SL2.50ch09	13286274	Solyc09g018140	13285997	13286389	LOW QUALITY:DNA-directed RNA polymerase subunit beta''	unknown	unknown	unknown	unknown
SL2.50ch09	13286284	Solyc09g018140	13285997	13286389	LOW QUALITY:DNA-directed RNA polymerase subunit beta''	unknown	unknown	unknown	unknown
SL2.50ch09	13286337	Solyc09g018140	13285997	13286389	LOW QUALITY:DNA-directed RNA polymerase subunit beta''	unknown	unknown	unknown	unknown
SL2.50ch09	13286350	Solyc09g018140	13285997	13286389	LOW QUALITY:DNA-directed RNA polymerase subunit beta''	unknown	unknown	unknown	unknown
SL2.50ch09	13309241	Solyc09g018150	13307469	13310066	LOW QUALITY:bHLH transcription factor149	SlbHLH149	protein dimerization activity	GO:0046983	unknown
SL2.50ch09	13406564	Solyc09g018170	13402635	13407530	MAP kinase kinase kinase 70	SlMAPKKK70	protein kinase activity, ATP binding, protein phosphorylation	GO:0004672, GO:0005524, GO:0006468	unknown
SL2.50ch09	13537267	Solyc09g018200	13537071	13537826	LOW QUALITY:ovate family protein 17	SlOFP17	DNA binding	GO:0003677	OFP gene family; plant growth and development
SL2.50ch09	13574380	Solyc09g018210	13574374	13574793	LOW QUALITY:Protein FAR1-RELATED SEQUENCE 5	unknown	regulation of transcription, DNA-templated	GO:0006355	unknown
SL2.50ch09	13574515	Solyc09g018210	13574374	13574793	LOW QUALITY:Protein FAR1-RELATED SEQUENCE 5	unknown	regulation of transcription, DNA-templated	GO:0006355	unknown
SL2.50ch09	13574561	Solyc09g018210	13574374	13574793	LOW QUALITY:Protein FAR1-RELATED SEQUENCE 5	unknown	regulation of transcription, DNA-templated	GO:0006355	unknown
SL2.50ch09	13621460	Solyc09g018220	13621396	13623981	Tobacco mosaic virus resistance-2	tm2	ADP binding	GO:0043531	unknown
SL2.50ch09	13622111	Solyc09g018220	13621396	13623981	Tobacco mosaic virus resistance-2	tm2	ADP binding	GO:0043531	unknown
SL2.50ch09	13622534	Solyc09g018220	13621396	13623981	Tobacco mosaic virus resistance-2	tm2	ADP binding	GO:0043531	unknown
SL2.50ch09	14457770	Solyc09g018330	14457511	14457828	LOW QUALITY:zinc knuckle (CCHC-type) family protein	unknown	unknown	unknown	unknown
SL2.50ch09	14635380	Solyc09g018380	14635346	14636754	unknown	unknown	unknown	unknown	unknown
SL2.50ch09	14635491	Solyc09g018380	14635346	14636754	unknown	unknown	unknown	unknown	unknown
SL2.50ch09	14635502	Solyc09g018380	14635346	14636754	unknown	unknown	unknown	unknown	unknown
SL2.50ch09	14635584	Solyc09g018380	14635346	14636754	unknown	unknown	unknown	unknown	unknown
SL2.50ch09	14636539	Solyc09g018380	14635346	14636754	unknown	unknown	unknown	unknown	unknown
SL2.50ch09	14636557	Solyc09g018380	14635346	14636754	unknown	unknown	unknown	unknown	unknown
SL2.50ch09	14636635	Solyc09g018380	14635346	14636754	unknown	unknown	unknown	unknown	unknown
SL2.50ch09	14636680	Solyc09g018380	14635346	14636754	unknown	unknown	unknown	unknown	unknown
SL2.50ch09	14740108	Solyc09g018410	14739691	14740399	Gibberellin 20-oxidase	unknown	unknown	unknown	unknown
SL2.50ch09	14874961	Solyc09g018430	14871806	14874971	Gamma-interferon-inducible lysosomal thiol reductase	unknown	unknown	unknown	unknown
SL2.50ch09	14928020	Solyc09g018450	14926834	14932901	Ubiquitin activating enzyme E1	unknown	cellular protein modification process, ubiquitin-like modifier activating enzyme activity	GO:0006464, GO:0008641	unknown
SL2.50ch09	15003902	Solyc09g018480	15003783	15004046	LOW QUALITY:RNA binding protein-like protein	unknown	nucleotide binding, nucleic acid binding, peptidyl-prolyl cis-trans isomerase activity, protein folding	GO:0000166, GO:0003676, GO:0003755, GO:0006457	unknown
SL2.50ch09	15137732	Solyc09g018530	15137177	15137798	LOW QUALITY:Transducin/WD40 repeat-like superfamily protein	unknown	protein binding	GO:0005515	unknown
SL2.50ch09	15224967	Solyc09g018550	15224921	15225103	LOW QUALITY:RNA-binding (RRM/RBD/RNP motifs) family protein	unknown	unknown	unknown	unknown
SL2.50ch09	15224979	Solyc09g018550	15224921	15225103	LOW QUALITY:RNA-binding (RRM/RBD/RNP motifs) family protein	unknown	unknown	unknown	unknown
SL2.50ch09	15224998	Solyc09g018550	15224921	15225103	LOW QUALITY:RNA-binding (RRM/RBD/RNP motifs) family protein	unknown	unknown	unknown	unknown
SL2.50ch09	15225049	Solyc09g018550	15224921	15225103	LOW QUALITY:RNA-binding (RRM/RBD/RNP motifs) family protein	unknown	unknown	unknown	unknown
SL2.50ch09	15225069	Solyc09g018550	15224921	15225103	LOW QUALITY:RNA-binding (RRM/RBD/RNP motifs) family protein	unknown	unknown	unknown	unknown
SL2.50ch09	15225076	Solyc09g018550	15224921	15225103	LOW QUALITY:RNA-binding (RRM/RBD/RNP motifs) family protein	unknown	unknown	unknown	unknown
SL2.50ch09	15247181	Solyc09g018580	15247157	15247495	unknown	unknown	unknown	unknown	unknown
SL2.50ch09	15247264	Solyc09g018580	15247157	15247495	unknown	unknown	unknown	unknown	unknown
SL2.50ch09	15247481	Solyc09g018580	15247157	15247495	unknown	unknown	unknown	unknown	unknown
SL2.50ch09	15454805	Solyc09g018590	15451933	15454855	Peroxidase	unknown	peroxidase activity, response to oxidative stress, heme binding, oxidation-reduction process, hydrogen peroxide catabolic process	GO:0004601, GO:0006979, GO:0020037, GO:0055114, GO:0042744	unknown
SL2.50ch09	15454833	Solyc09g018590	15451933	15454855	Peroxidase	unknown	peroxidase activity, response to oxidative stress, heme binding, oxidation-reduction process, hydrogen peroxide catabolic process	GO:0004601, GO:0006979, GO:0020037, GO:0055114, GO:0042744	unknown
SL2.50ch09	15489008	Solyc09g018600	15487819	15489087	Peroxidase	unknown	peroxidase activity, response to oxidative stress, heme binding, oxidation-reduction process	GO:0004601, GO:0006979, GO:0020037, GO:0055114	unknown
SL2.50ch09	15769464	Solyc09g018610	15769434	15769720	LOW QUALITY:Mitochondrial ATP synthase subunit G protein	unknown	unknown	unknown	unknown
SL2.50ch09	15769489	Solyc09g018610	15769434	15769720	LOW QUALITY:Mitochondrial ATP synthase subunit G protein	unknown	unknown	unknown	unknown
SL2.50ch09	15769677	Solyc09g018610	15769434	15769720	LOW QUALITY:Mitochondrial ATP synthase subunit G protein	unknown	unknown	unknown	unknown
SL2.50ch09	15769678	Solyc09g018610	15769434	15769720	LOW QUALITY:Mitochondrial ATP synthase subunit G protein	unknown	unknown	unknown	unknown
SL2.50ch09	15823872	Solyc09g018620	15823720	15823980	LOW QUALITY:Actin-depolymerizing factor 11	unknown	unknown	unknown	unknown
SL2.50ch09	15823909	Solyc09g018620	15823720	15823980	LOW QUALITY:Actin-depolymerizing factor 11	unknown	unknown	unknown	unknown
SL2.50ch09	16017087	Solyc09g018630	16016790	16017690	Bis(5'-adenosyl)-triphosphatase	unknown	catalytic activity	GO:0003824	unknown
SL2.50ch09	16636446	Solyc09g018680	16636370	16636690	LOW QUALITY:receptor like protein 45	unknown	unknown	unknown	unknown
SL2.50ch09	16636535	Solyc09g018680	16636370	16636690	LOW QUALITY:receptor like protein 45	unknown	unknown	unknown	unknown
SL2.50ch09	16678725	Solyc09g018710	16673601	16678758	unknown	unknown	unknown	unknown	unknown
SL2.50ch09	16831647	Solyc09g018720	16830643	16832314	Phosphoglycerate mutase-like family protein	unknown	unknown	unknown	unknown
SL2.50ch09	16831656	Solyc09g018720	16830643	16832314	Phosphoglycerate mutase-like family protein	unknown	unknown	unknown	unknown
SL2.50ch09	16840903	Solyc09g018740	16840767	16840970	LOW QUALITY:Leucine-rich repeat protein kinase family protein	unknown	unknown	unknown	unknown
SL2.50ch09	16999588	Solyc09g018780	16998482	17001605	Oligoribonuclease	unknown	nucleic acid binding	GO:0003676	unknown
SL2.50ch09	17001030	Solyc09g018780	16998482	17001605	Oligoribonuclease	unknown	nucleic acid binding	GO:0003676	unknown
SL2.50ch09	17060654	Solyc09g018800	17060027	17060797	LOW QUALITY:Photosystem I P700 chlorophyll a apoprotein A1	unknown	photosystem I, thylakoid, photosynthesis, integral component of membrane	GO:0009522, GO:0009579, GO:0015979, GO:0016021	unknown
SL2.50ch09	17060682	Solyc09g018800	17060027	17060797	LOW QUALITY:Photosystem I P700 chlorophyll a apoprotein A1	unknown	photosystem I, thylakoid, photosynthesis, integral component of membrane	GO:0009522, GO:0009579, GO:0015979, GO:0016021	unknown
SL2.50ch09	17564884	Solyc09g018830	17564555	17568214	unknown	unknown	unknown	unknown	unknown
SL2.50ch09	17564943	Solyc09g018830	17564555	17568214	unknown	unknown	unknown	unknown	unknown
SL2.50ch09	17565260	Solyc09g018830	17564555	17568214	unknown	unknown	unknown	unknown	unknown
SL2.50ch09	17566712	Solyc09g018830	17564555	17568214	unknown	unknown	unknown	unknown	unknown
SL2.50ch09	17568185	Solyc09g018830	17564555	17568214	unknown	unknown	unknown	unknown	unknown
SL2.50ch09	17568185	Solyc09g018840	17567140	17568410	MLO-like protein	unknown	defense response, integral component of membrane	GO:0006952, GO:0016021	unknown
SL2.50ch09	17568233	Solyc09g018840	17567140	17568410	MLO-like protein	unknown	defense response, integral component of membrane	GO:0006952, GO:0016021	unknown
SL2.50ch09	17632408	Solyc09g018850	17632059	17636347	A/G-specific adenine DNA glycosylase	unknown	DNA binding, catalytic activity, DNA repair, base-excision repair, DNA N-glycosylase activity, hydrolase activity	GO:0003677, GO:0003824, GO:0006281, GO:0006284, GO:0019104, GO:0016787	unknown
SL2.50ch09	17660945	Solyc09g018870	17660728	17661189	unknown	unknown	unknown	unknown	unknown
SL2.50ch09	17694833	Solyc09g018880	17692795	17695362	unknown	unknown	unknown	unknown	unknown
SL2.50ch09	17724870	Solyc09g018920	17724840	17726817	Serine/threonine protein phosphatase 7 long form isogeny	unknown	unknown	unknown	unknown
SL2.50ch09	17725614	Solyc09g018920	17724840	17726817	Serine/threonine protein phosphatase 7 long form isogeny	unknown	unknown	unknown	unknown
SL2.50ch09	17726948	Solyc09g018930	17726938	17728651	hydroxyproline-rich glycoprotein family protein	unknown	unknown	unknown	unknown
SL2.50ch09	17728528	Solyc09g018930	17726938	17728651	hydroxyproline-rich glycoprotein family protein	unknown	unknown	unknown	unknown
SL2.50ch09	17728571	Solyc09g018930	17726938	17728651	hydroxyproline-rich glycoprotein family protein	unknown	unknown	unknown	unknown
SL2.50ch09	17746825	Solyc09g018960	17739610	17753558	Chaperone DnaJ-domain superfamily protein	unknown	unknown	unknown	unknown
SL2.50ch09	17771505	Solyc09g018970	17771337	17771732	LOW QUALITY:Kinase interacting (KIP1-like) family protein	unknown	unknown	unknown	unknown
SL2.50ch09	17771617	Solyc09g018970	17771337	17771732	LOW QUALITY:Kinase interacting (KIP1-like) family protein	unknown	unknown	unknown	unknown
SL2.50ch09	18312009	Solyc09g020020	18311056	18313361	unknown	unknown	unknown	unknown	unknown
SL2.50ch09	18335890	Solyc09g020040	18335751	18336101	unknown	unknown	unknown	unknown	unknown
SL2.50ch09	18403753	Solyc09g020080	18402998	18404786	unknown	unknown	unknown	unknown	unknown
SL2.50ch09	18404386	Solyc09g020080	18402998	18404786	unknown	unknown	unknown	unknown	unknown
SL2.50ch09	18404434	Solyc09g020080	18402998	18404786	unknown	unknown	unknown	unknown	unknown
SL2.50ch09	18404763	Solyc09g020080	18402998	18404786	unknown	unknown	unknown	unknown	unknown
SL2.50ch09	18455106	Solyc09g020120	18455058	18455495	LOW QUALITY:Protein FAR1-RELATED SEQUENCE 9	unknown	regulation of transcription, DNA-templated	GO:0006355	unknown
SL2.50ch09	18615722	Solyc09g020130	18614085	18616675	60S ribosomal protein L5	unknown	structural constituent of ribosome, intracellular, ribosome, translation, 5S rRNA binding	GO:0003735, GO:0005622, GO:0005840, GO:0006412, GO:0008097	unknown
SL2.50ch09	18830549	Solyc09g020160	18827013	18830900	unknown	unknown	unknown	unknown	unknown
SL2.50ch09	20758577	Solyc09g037040	20758484	20758636	Alcohol dehydrogenase	unknown	unknown	unknown	unknown
SL2.50ch09	20763698	Solyc09g037060	20763540	20763989	Alcohol dehydrogenase	unknown	unknown	unknown	unknown
SL2.50ch09	20780031	Solyc09g037090	20779424	20780056	unknown	unknown	unknown	unknown	unknown
SL2.50ch09	21403178	Solyc09g037140	21403141	21403484	LOW QUALITY:Zinc-binding dehydrogenase family protein	unknown	unknown	unknown	unknown
SL2.50ch09	21403238	Solyc09g037140	21403141	21403484	LOW QUALITY:Zinc-binding dehydrogenase family protein	unknown	unknown	unknown	unknown
SL2.50ch09	21403307	Solyc09g037140	21403141	21403484	LOW QUALITY:Zinc-binding dehydrogenase family protein	unknown	unknown	unknown	unknown
SL2.50ch09	21403661	Solyc09g037150	21403577	21404077	LOW QUALITY:NAD(P)-binding Rossmann-fold superfamily protein	unknown	unknown	unknown	unknown
SL2.50ch09	21403700	Solyc09g037150	21403577	21404077	LOW QUALITY:NAD(P)-binding Rossmann-fold superfamily protein	unknown	unknown	unknown	unknown
SL2.50ch09	21431589	Solyc09g037170	21431422	21432417	Protein DETOXIFICATION	unknown	unknown	unknown	unknown
SL2.50ch09	21431628	Solyc09g037170	21431422	21432417	Protein DETOXIFICATION	unknown	unknown	unknown	unknown
SL2.50ch09	21436745	Solyc09g037180	21436642	21436800	LOW QUALITY:Protein KINESIN LIGHT CHAIN-RELATED 3	unknown	unknown	unknown	unknown
SL2.50ch09	21436751	Solyc09g037180	21436642	21436800	LOW QUALITY:Protein KINESIN LIGHT CHAIN-RELATED 3	unknown	unknown	unknown	unknown
SL2.50ch09	21986189	Solyc09g038190	21985956	21989045	unknown	unknown	unknown	unknown	unknown
SL2.50ch09	21986488	Solyc09g038190	21985956	21989045	unknown	unknown	unknown	unknown	unknown
SL2.50ch09	21986815	Solyc09g038190	21985956	21989045	unknown	unknown	unknown	unknown	unknown
SL2.50ch09	21988531	Solyc09g038190	21985956	21989045	unknown	unknown	unknown	unknown	unknown
SL2.50ch09	21988924	Solyc09g038190	21985956	21989045	unknown	unknown	unknown	unknown	unknown
SL2.50ch09	21988958	Solyc09g038190	21985956	21989045	unknown	unknown	unknown	unknown	unknown
SL2.50ch09	21988976	Solyc09g038190	21985956	21989045	unknown	unknown	unknown	unknown	unknown
SL2.50ch09	21989008	Solyc09g038190	21985956	21989045	unknown	unknown	unknown	unknown	unknown
SL2.50ch09	22653978	Solyc09g042220	22652670	22654786	unknown	unknown	unknown	unknown	unknown
SL2.50ch09	22833163	Solyc09g042250	22832527	22833912	LOW QUALITY:Pentatricopeptide repeat superfamily protein, putative	unknown	protein binding	GO:0005515	unknown
SL2.50ch09	22902225	Solyc09g042270	22898905	22902409	PIF1-like helicase	unknown	telomere maintenance, DNA helicase activity, DNA repair, helicase activity, ATP binding	GO:0000723, GO:0003678, GO:0006281, GO:0004386, GO:0005524	unknown
SL2.50ch09	22909266	Solyc09g042290	22908128	22909354	Pentatricopeptide repeat-containing protein	unknown	protein binding	GO:0005515	unknown
SL2.50ch09	22910741	Solyc09g042300	22910671	22911036	Pleiotropic drug resistance ABC transporter	unknown	unknown	unknown	unknown
SL2.50ch09	23264879	Solyc09g042330	23264746	23264916	LOW QUALITY:AAA-type ATPase family protein	unknown	unknown	unknown	unknown
SL2.50ch09	23354295	Solyc09g042370	23354237	23354428	LOW QUALITY:Receptor-like protein kinase FERONIA	unknown	unknown	unknown	unknown
SL2.50ch09	23354304	Solyc09g042370	23354237	23354428	LOW QUALITY:Receptor-like protein kinase FERONIA	unknown	unknown	unknown	unknown
SL2.50ch09	23354318	Solyc09g042370	23354237	23354428	LOW QUALITY:Receptor-like protein kinase FERONIA	unknown	unknown	unknown	unknown
SL2.50ch09	23354334	Solyc09g042370	23354237	23354428	LOW QUALITY:Receptor-like protein kinase FERONIA	unknown	unknown	unknown	unknown
SL2.50ch09	23354343	Solyc09g042370	23354237	23354428	LOW QUALITY:Receptor-like protein kinase FERONIA	unknown	unknown	unknown	unknown
SL2.50ch09	23354361	Solyc09g042370	23354237	23354428	LOW QUALITY:Receptor-like protein kinase FERONIA	unknown	unknown	unknown	unknown
SL2.50ch09	23693132	Solyc09g042430	23693121	23694289	LOW QUALITY:CBL-interacting protein kinase 5	unknown	unknown	unknown	unknown
SL2.50ch09	23693147	Solyc09g042430	23693121	23694289	LOW QUALITY:CBL-interacting protein kinase 5	unknown	unknown	unknown	unknown
SL2.50ch09	23966852	Solyc09g042480	23966424	23968244	LOW QUALITY:E3 ubiquitin-protein ligase SHPRH	unknown	unknown	unknown	unknown
SL2.50ch09	23967063	Solyc09g042480	23966424	23968244	LOW QUALITY:E3 ubiquitin-protein ligase SHPRH	unknown	unknown	unknown	unknown
SL2.50ch09	23967318	Solyc09g042480	23966424	23968244	LOW QUALITY:E3 ubiquitin-protein ligase SHPRH	unknown	unknown	unknown	unknown
SL2.50ch09	23967510	Solyc09g042480	23966424	23968244	LOW QUALITY:E3 ubiquitin-protein ligase SHPRH	unknown	unknown	unknown	unknown
SL2.50ch09	23994406	Solyc09g042500	23994381	23995330	unknown	unknown	unknown	unknown	unknown
SL2.50ch09	23995318	Solyc09g042500	23994381	23995330	unknown	unknown	unknown	unknown	unknown
SL2.50ch09	24004191	Solyc09g042510	24004179	24004502	unknown	unknown	unknown	unknown	unknown
SL2.50ch09	24004219	Solyc09g042510	24004179	24004502	unknown	unknown	unknown	unknown	unknown
SL2.50ch09	24004375	Solyc09g042510	24004179	24004502	unknown	unknown	unknown	unknown	unknown
SL2.50ch09	24004425	Solyc09g042510	24004179	24004502	unknown	unknown	unknown	unknown	unknown
SL2.50ch09	24004440	Solyc09g042510	24004179	24004502	unknown	unknown	unknown	unknown	unknown
SL2.50ch09	24049903	Solyc09g042520	24049872	24050877	LOW QUALITY:inner centromere protein, ARK-binding region protein	unknown	unknown	unknown	unknown
SL2.50ch09	24050036	Solyc09g042520	24049872	24050877	LOW QUALITY:inner centromere protein, ARK-binding region protein	unknown	unknown	unknown	unknown
SL2.50ch09	24050066	Solyc09g042520	24049872	24050877	LOW QUALITY:inner centromere protein, ARK-binding region protein	unknown	unknown	unknown	unknown
SL2.50ch09	24050817	Solyc09g042520	24049872	24050877	LOW QUALITY:inner centromere protein, ARK-binding region protein	unknown	unknown	unknown	unknown
SL2.50ch09	24050822	Solyc09g042520	24049872	24050877	LOW QUALITY:inner centromere protein, ARK-binding region protein	unknown	unknown	unknown	unknown
SL2.50ch09	24284315	Solyc09g042560	24283884	24284490	unknown	unknown	unknown	unknown	unknown
SL2.50ch09	24284357	Solyc09g042560	24283884	24284490	unknown	unknown	unknown	unknown	unknown
SL2.50ch09	24339515	Solyc09g042570	24339492	24339764	LOW QUALITY:Cytochrome b559 subunit alpha	unknown	unknown	unknown	unknown
SL2.50ch09	24339539	Solyc09g042570	24339492	24339764	LOW QUALITY:Cytochrome b559 subunit alpha	unknown	unknown	unknown	unknown
SL2.50ch09	24339631	Solyc09g042570	24339492	24339764	LOW QUALITY:Cytochrome b559 subunit alpha	unknown	unknown	unknown	unknown
SL2.50ch09	24339669	Solyc09g042570	24339492	24339764	LOW QUALITY:Cytochrome b559 subunit alpha	unknown	unknown	unknown	unknown
SL2.50ch09	24339706	Solyc09g042570	24339492	24339764	LOW QUALITY:Cytochrome b559 subunit alpha	unknown	unknown	unknown	unknown
SL2.50ch09	24441662	Solyc09g042600	24441624	24441773	LOW QUALITY:Unknown protein	unknown	unknown	unknown	unknown
SL2.50ch09	24441670	Solyc09g042600	24441624	24441773	LOW QUALITY:Unknown protein	unknown	unknown	unknown	unknown
SL2.50ch09	24441675	Solyc09g042600	24441624	24441773	LOW QUALITY:Unknown protein	unknown	unknown	unknown	unknown
SL2.50ch09	24441704	Solyc09g042600	24441624	24441773	LOW QUALITY:Unknown protein	unknown	unknown	unknown	unknown
SL2.50ch09	24441755	Solyc09g042600	24441624	24441773	LOW QUALITY:Unknown protein	unknown	unknown	unknown	unknown
SL2.50ch09	24585893	Solyc09g042630	24585874	24586377	unknown	unknown	unknown	unknown	unknown
SL2.50ch09	24585904	Solyc09g042630	24585874	24586377	unknown	unknown	unknown	unknown	unknown
SL2.50ch09	24586125	Solyc09g042630	24585874	24586377	unknown	unknown	unknown	unknown	unknown
SL2.50ch09	24586152	Solyc09g042630	24585874	24586377	unknown	unknown	unknown	unknown	unknown
SL2.50ch09	24586197	Solyc09g042630	24585874	24586377	unknown	unknown	unknown	unknown	unknown
SL2.50ch09	24586232	Solyc09g042630	24585874	24586377	unknown	unknown	unknown	unknown	unknown
SL2.50ch09	24586297	Solyc09g042630	24585874	24586377	unknown	unknown	unknown	unknown	unknown
SL2.50ch09	24659795	Solyc09g042640	24659761	24660258	unknown	unknown	unknown	unknown	unknown
SL2.50ch09	24660018	Solyc09g042640	24659761	24660258	unknown	unknown	unknown	unknown	unknown
SL2.50ch09	24660050	Solyc09g042640	24659761	24660258	unknown	unknown	unknown	unknown	unknown
SL2.50ch09	24660058	Solyc09g042640	24659761	24660258	unknown	unknown	unknown	unknown	unknown
SL2.50ch09	24660065	Solyc09g042640	24659761	24660258	unknown	unknown	unknown	unknown	unknown
SL2.50ch09	24660095	Solyc09g042640	24659761	24660258	unknown	unknown	unknown	unknown	unknown
SL2.50ch09	24660131	Solyc09g042640	24659761	24660258	unknown	unknown	unknown	unknown	unknown
SL2.50ch09	24660143	Solyc09g042640	24659761	24660258	unknown	unknown	unknown	unknown	unknown
SL2.50ch09	24881479	Solyc09g042660	24880636	24882190	Non-specific serine/threonine protein kinase	unknown	protein kinase activity, ATP binding, protein phosphorylation, signal transduction	GO:0004672, GO:0005524, GO:0006468, GO:0007165	unknown
SL2.50ch09	24881658	Solyc09g042660	24880636	24882190	Non-specific serine/threonine protein kinase	unknown	protein kinase activity, ATP binding, protein phosphorylation, signal transduction	GO:0004672, GO:0005524, GO:0006468, GO:0007165	unknown
SL2.50ch09	24881724	Solyc09g042660	24880636	24882190	Non-specific serine/threonine protein kinase	unknown	protein kinase activity, ATP binding, protein phosphorylation, signal transduction	GO:0004672, GO:0005524, GO:0006468, GO:0007165	unknown
SL2.50ch09	24881826	Solyc09g042660	24880636	24882190	Non-specific serine/threonine protein kinase	unknown	protein kinase activity, ATP binding, protein phosphorylation, signal transduction	GO:0004672, GO:0005524, GO:0006468, GO:0007165	unknown
SL2.50ch09	24912266	Solyc09g042670	24912258	24915457	Methyltransferase MT-A70 family protein isoform 1	unknown	unknown	unknown	unknown
SL2.50ch09	24913633	Solyc09g042670	24912258	24915457	Methyltransferase MT-A70 family protein isoform 1	unknown	unknown	unknown	unknown
SL2.50ch09	24931540	Solyc09g042680	24931486	24934603	unknown	unknown	unknown	unknown	unknown
SL2.50ch09	24932010	Solyc09g042680	24931486	24934603	unknown	unknown	unknown	unknown	unknown
SL2.50ch09	24932124	Solyc09g042680	24931486	24934603	unknown	unknown	unknown	unknown	unknown
SL2.50ch09	24934305	Solyc09g042680	24931486	24934603	unknown	unknown	unknown	unknown	unknown
SL2.50ch09	24934597	Solyc09g042680	24931486	24934603	unknown	unknown	unknown	unknown	unknown
SL2.50ch09	25022907	Solyc09g042690	25022599	25023264	LOW QUALITY:Fructose-1,6-bisphosphatase, chloroplastic	unknown	unknown	unknown	unknown
SL2.50ch09	25171698	Solyc09g042710	25170985	25173931	weak chloroplast movement under blue light protein (DUF827)	unknown	unknown	unknown	unknown
SL2.50ch09	25230327	Solyc09g042720	25229956	25230386	LOW QUALITY:Pentatricopeptide repeat-containing family protein	unknown	unknown	unknown	unknown
SL2.50ch09	25722766	Solyc09g042770	25722093	25724891	Rhodanese-like	unknown	unknown	unknown	unknown
SL2.50ch09	25843235	Solyc09g042800	25843211	25843509	LOW QUALITY:DNA-directed RNA polymerase subunit beta'	unknown	unknown	unknown	unknown
SL2.50ch09	25843266	Solyc09g042800	25843211	25843509	LOW QUALITY:DNA-directed RNA polymerase subunit beta'	unknown	unknown	unknown	unknown
SL2.50ch09	25843325	Solyc09g042800	25843211	25843509	LOW QUALITY:DNA-directed RNA polymerase subunit beta'	unknown	unknown	unknown	unknown
SL2.50ch09	25843466	Solyc09g042800	25843211	25843509	LOW QUALITY:DNA-directed RNA polymerase subunit beta'	unknown	unknown	unknown	unknown
SL2.50ch09	26627094	Solyc09g031980	26626898	26627372	unknown	unknown	unknown	unknown	unknown
SL2.50ch09	26663177	Solyc09g031970	26652632	26667791	Alpha-1,4 glucan phosphorylase	unknown	1,4-alpha-oligoglucan phosphorylase activity, carbohydrate metabolic process, pyridoxal phosphate binding, glycogen phosphorylase activity	GO:0004645, GO:0005975, GO:0030170, GO:0008184	unknown
SL2.50ch09	26666393	Solyc09g031970	26652632	26667791	Alpha-1,4 glucan phosphorylase	unknown	1,4-alpha-oligoglucan phosphorylase activity, carbohydrate metabolic process, pyridoxal phosphate binding, glycogen phosphorylase activity	GO:0004645, GO:0005975, GO:0030170, GO:0008184	unknown
SL2.50ch09	26751182	Solyc09g031960	26751120	26752180	LOW QUALITY:Cyclin family protein	unknown	unknown	unknown	unknown
SL2.50ch09	27071911	Solyc09g031950	27071626	27074743	villin 2	unknown	actin binding, actin filament binding, actin filament bundle assembly	GO:0003779, GO:0051015, GO:0051017	unknown
SL2.50ch09	27072550	Solyc09g031950	27071626	27074743	villin 2	unknown	actin binding, actin filament binding, actin filament bundle assembly	GO:0003779, GO:0051015, GO:0051017	unknown
SL2.50ch09	27072938	Solyc09g031950	27071626	27074743	villin 2	unknown	actin binding, actin filament binding, actin filament bundle assembly	GO:0003779, GO:0051015, GO:0051017	unknown
SL2.50ch09	27659834	Solyc09g031910	27659730	27660100	iron regulated 1	unknown	unknown	unknown	unknown
SL2.50ch09	27660028	Solyc09g031910	27659730	27660100	iron regulated 1	unknown	unknown	unknown	unknown
SL2.50ch09	27665869	Solyc09g031890	27665865	27666666	galacturonic acid kinase	unknown	unknown	unknown	unknown
SL2.50ch09	27676223	Solyc09g031880	27674914	27678219	galacturonic acid kinase	unknown	ATP binding, cytoplasm, metabolic process, kinase activity, phosphotransferase activity, alcohol group as acceptor	GO:0005524, GO:0005737, GO:0008152, GO:0016301, GO:0016773	unknown
SL2.50ch09	27677631	Solyc09g031880	27674914	27678219	galacturonic acid kinase	unknown	ATP binding, cytoplasm, metabolic process, kinase activity, phosphotransferase activity, alcohol group as acceptor	GO:0005524, GO:0005737, GO:0008152, GO:0016301, GO:0016773	unknown
SL2.50ch09	27677651	Solyc09g031880	27674914	27678219	galacturonic acid kinase	unknown	ATP binding, cytoplasm, metabolic process, kinase activity, phosphotransferase activity, alcohol group as acceptor	GO:0005524, GO:0005737, GO:0008152, GO:0016301, GO:0016773	unknown
SL2.50ch09	27679763	Solyc09g031870	27678930	27680000	ADP-ribosylation factor family protein	unknown	GTP binding, intracellular, small GTPase mediated signal transduction	GO:0005525, GO:0005622, GO:0007264	unknown
SL2.50ch09	27679792	Solyc09g031870	27678930	27680000	ADP-ribosylation factor family protein	unknown	GTP binding, intracellular, small GTPase mediated signal transduction	GO:0005525, GO:0005622, GO:0007264	unknown
SL2.50ch09	27730865	Solyc09g031850	27730674	27730949	Protein Ycf2	unknown	unknown	unknown	unknown
SL2.50ch09	27730936	Solyc09g031850	27730674	27730949	Protein Ycf2	unknown	unknown	unknown	unknown
SL2.50ch09	27732406	Solyc09g031820	27732362	27733138	Protein Ycf2	unknown	ATP binding, chloroplast	GO:0005524, GO:0009507	unknown
SL2.50ch09	27732525	Solyc09g031820	27732362	27733138	Protein Ycf2	unknown	ATP binding, chloroplast	GO:0005524, GO:0009507	unknown
SL2.50ch09	27733050	Solyc09g031820	27732362	27733138	Protein Ycf2	unknown	ATP binding, chloroplast	GO:0005524, GO:0009507	unknown
SL2.50ch09	27733059	Solyc09g031820	27732362	27733138	Protein Ycf2	unknown	ATP binding, chloroplast	GO:0005524, GO:0009507	unknown
SL2.50ch09	27733388	Solyc09g031810	27733314	27733985	Protein Ycf2	unknown	ATP binding, chloroplast	GO:0005524, GO:0009507	unknown
SL2.50ch09	27733468	Solyc09g031810	27733314	27733985	Protein Ycf2	unknown	ATP binding, chloroplast	GO:0005524, GO:0009507	unknown
SL2.50ch09	27733501	Solyc09g031810	27733314	27733985	Protein Ycf2	unknown	ATP binding, chloroplast	GO:0005524, GO:0009507	unknown
SL2.50ch09	27734360	Solyc09g031800	27734052	27734498	Protein Ycf2	unknown	ATP binding, chloroplast	GO:0005524, GO:0009507	unknown
SL2.50ch09	28021833	Solyc09g031760	28021682	28022044	Ribosomal protein L19	unknown	structural constituent of ribosome, intracellular, ribosome, translation	GO:0003735, GO:0005622, GO:0005840, GO:0006412	unknown
SL2.50ch09	28037922	Solyc09g031730	28037896	28038141	LOW QUALITY:Photosystem II D2 protein	unknown	photosynthetic electron transport in photosystem II, photosynthesis, light reaction, electron transporter, transferring electrons within the cyclic electron transport pathway of photosynthesis activity	GO:0009772, GO:0019684, GO:0045156	unknown
SL2.50ch09	28038083	Solyc09g031730	28037896	28038141	LOW QUALITY:Photosystem II D2 protein	unknown	photosynthetic electron transport in photosystem II, photosynthesis, light reaction, electron transporter, transferring electrons within the cyclic electron transport pathway of photosynthesis activity	GO:0009772, GO:0019684, GO:0045156	unknown
SL2.50ch09	28038116	Solyc09g031730	28037896	28038141	LOW QUALITY:Photosystem II D2 protein	unknown	photosynthetic electron transport in photosystem II, photosynthesis, light reaction, electron transporter, transferring electrons within the cyclic electron transport pathway of photosynthesis activity	GO:0009772, GO:0019684, GO:0045156	unknown
SL2.50ch09	28122604	Solyc09g031720	28122590	28125401	unknown	unknown	unknown	unknown	unknown
SL2.50ch09	28150088	Solyc09g031710	28149879	28150537	LOW QUALITY:Transposon protein, putative, Pong sub-class	unknown	hydrolase activity, acting on ester bonds	GO:0016788	unknown
SL2.50ch09	28775720	Solyc09g031640	28775675	28776001	LOW QUALITY:PIF / Ping-Pong family of plant transposase	unknown	unknown	unknown	unknown
SL2.50ch09	28775847	Solyc09g031640	28775675	28776001	LOW QUALITY:PIF / Ping-Pong family of plant transposase	unknown	unknown	unknown	unknown
SL2.50ch09	28775874	Solyc09g031640	28775675	28776001	LOW QUALITY:PIF / Ping-Pong family of plant transposase	unknown	unknown	unknown	unknown
SL2.50ch09	28775893	Solyc09g031640	28775675	28776001	LOW QUALITY:PIF / Ping-Pong family of plant transposase	unknown	unknown	unknown	unknown
SL2.50ch09	28786022	Solyc09g031630	28785995	28786231	LOW QUALITY:DNA-directed RNA polymerase subunit beta, putative (DUF630 and DUF632)	unknown	unknown	unknown	unknown
SL2.50ch09	28786203	Solyc09g031630	28785995	28786231	LOW QUALITY:DNA-directed RNA polymerase subunit beta, putative (DUF630 and DUF632)	unknown	unknown	unknown	unknown
SL2.50ch09	28791053	Solyc09g031620	28791028	28791297	LOW QUALITY:small and basic intrinsic protein 1A	unknown	unknown	unknown	unknown
SL2.50ch09	28791114	Solyc09g031620	28791028	28791297	LOW QUALITY:small and basic intrinsic protein 1A	unknown	unknown	unknown	unknown
SL2.50ch09	28791153	Solyc09g031620	28791028	28791297	LOW QUALITY:small and basic intrinsic protein 1A	unknown	unknown	unknown	unknown
SL2.50ch09	28791223	Solyc09g031620	28791028	28791297	LOW QUALITY:small and basic intrinsic protein 1A	unknown	unknown	unknown	unknown
SL2.50ch09	30206030	Solyc09g031560	30206017	30206848	LOW QUALITY:Serine/threonine-protein phosphatase	unknown	unknown	unknown	unknown
SL2.50ch09	30288639	Solyc09g031550	30288617	30289019	NADH dehydrogenase subunit 7	unknown	oxidoreductase activity, acting on NAD(P)H, quinone binding, NAD binding, oxidation-reduction process	GO:0016651, GO:0048038, GO:0051287, GO:0055114	unknown
SL2.50ch09	30505523	Solyc09g031540	30505451	30505603	Pentatricopeptide repeat (PPR) superfamily protein	unknown	unknown	unknown	unknown
SL2.50ch09	30505533	Solyc09g031540	30505451	30505603	Pentatricopeptide repeat (PPR) superfamily protein	unknown	unknown	unknown	unknown
SL2.50ch09	30505593	Solyc09g031540	30505451	30505603	Pentatricopeptide repeat (PPR) superfamily protein	unknown	unknown	unknown	unknown
SL2.50ch09	31392215	Solyc09g030450	31389365	31392433	Receptor-like kinase	unknown	protein kinase activity, ATP binding, protein phosphorylation	GO:0004672, GO:0005524, GO:0006468	unknown
SL2.50ch09	31773936	Solyc09g030400	31773433	31774316	unknown	unknown	unknown	unknown	unknown
SL2.50ch09	31893185	Solyc09g030390	31890316	31896894	Serine/arginine repetitive matrix protein 1	unknown	mRNA processing	GO:0006397	unknown
SL2.50ch09	31896555	Solyc09g030390	31890316	31896894	Serine/arginine repetitive matrix protein 1	unknown	mRNA processing	GO:0006397	unknown
SL2.50ch09	31908053	Solyc09g030380	31908024	31908173	LOW QUALITY:Pectin lyase-like superfamily protein	unknown	unknown	unknown	unknown
SL2.50ch09	33520702	Solyc09g047840	33514766	33521017	Autophagy-related protein 10	unknown	unknown	unknown	unknown
SL2.50ch09	33621466	Solyc09g047850	33621422	33621610	LOW QUALITY:zein-binding protein (Protein of unknown function, DUF593)	unknown	unknown	unknown	unknown
SL2.50ch09	34208464	Solyc09g048950	34208457	34208673	unknown	unknown	unknown	unknown	unknown
SL2.50ch09	34480347	Solyc09g048970	34480289	34482526	DNA-directed RNA polymerase II subunit RPB7	unknown	unknown	unknown	unknown
SL2.50ch09	34480611	Solyc09g048970	34480289	34482526	DNA-directed RNA polymerase II subunit RPB7	unknown	unknown	unknown	unknown
SL2.50ch09	34482168	Solyc09g048970	34480289	34482526	DNA-directed RNA polymerase II subunit RPB7	unknown	unknown	unknown	unknown
SL2.50ch09	34643011	Solyc09g048980	34642848	34644606	Phototropic-responsive NPH3 family protein	unknown	protein binding	GO:0005515	unknown
SL2.50ch09	35262731	Solyc09g050010	35262436	35266545	unknown	unknown	unknown	unknown	unknown
SL2.50ch09	35262761	Solyc09g050010	35262436	35266545	unknown	unknown	unknown	unknown	unknown
SL2.50ch09	35262785	Solyc09g050010	35262436	35266545	unknown	unknown	unknown	unknown	unknown
SL2.50ch09	35262885	Solyc09g050010	35262436	35266545	unknown	unknown	unknown	unknown	unknown
SL2.50ch09	35263340	Solyc09g050010	35262436	35266545	unknown	unknown	unknown	unknown	unknown
SL2.50ch09	35263365	Solyc09g050010	35262436	35266545	unknown	unknown	unknown	unknown	unknown
SL2.50ch09	35263575	Solyc09g050010	35262436	35266545	unknown	unknown	unknown	unknown	unknown
SL2.50ch09	35265107	Solyc09g050010	35262436	35266545	unknown	unknown	unknown	unknown	unknown
SL2.50ch09	35304116	Solyc09g050030	35304013	35304201	30S ribosomal protein S14, putative	unknown	structural constituent of ribosome, intracellular, ribosome, translation	GO:0003735, GO:0005622, GO:0005840, GO:0006412	unknown
SL2.50ch09	35304128	Solyc09g050030	35304013	35304201	30S ribosomal protein S14, putative	unknown	structural constituent of ribosome, intracellular, ribosome, translation	GO:0003735, GO:0005622, GO:0005840, GO:0006412	unknown
SL2.50ch09	35304179	Solyc09g050030	35304013	35304201	30S ribosomal protein S14, putative	unknown	structural constituent of ribosome, intracellular, ribosome, translation	GO:0003735, GO:0005622, GO:0005840, GO:0006412	unknown
SL2.50ch09	35377501	Solyc09g050060	35377337	35377666	LOW QUALITY:Phosphatidylinositol-4-phosphate 5-kinase family protein	unknown	unknown	unknown	unknown
SL2.50ch09	35456547	Solyc09g050070	35455986	35456636	unknown	unknown	unknown	unknown	unknown
SL2.50ch09	35457158	Solyc09g050080	35456920	35457387	unknown	unknown	unknown	unknown	unknown
SL2.50ch09	35457251	Solyc09g050080	35456920	35457387	unknown	unknown	unknown	unknown	unknown
SL2.50ch09	36720284	Solyc09g055120	36720241	36720396	LOW QUALITY:Phosphatidylinositol-4-phosphate 5-kinase family protein	unknown	unknown	unknown	unknown
SL2.50ch09	36720286	Solyc09g055120	36720241	36720396	LOW QUALITY:Phosphatidylinositol-4-phosphate 5-kinase family protein	unknown	unknown	unknown	unknown
SL2.50ch09	36773645	Solyc09g055130	36773544	36773720	LOW QUALITY:Phosphatidylinositol-4-phosphate 5-kinase family protein	unknown	phosphatidylinositol phosphate kinase activity, phosphatidylinositol metabolic process	GO:0016307, GO:0046488	unknown
SL2.50ch09	36773905	Solyc09g055140	36773820	36773981	LOW QUALITY:Phosphatidylinositol-4-phosphate 5-kinase family protein	unknown	unknown	unknown	unknown
SL2.50ch09	36778222	Solyc09g055150	36778025	36780129	LOW QUALITY:phosphatidylinositol- 4-phosphate 5-kinase 5	unknown	unknown	unknown	unknown
SL2.50ch09	36924051	Solyc09g055180	36914232	36924767	Leucine-rich repeat protein kinase family protein	unknown	unknown	unknown	unknown
SL2.50ch09	37431684	Solyc09g055200	37431622	37432534	LOW QUALITY:NAD(P)H-quinone oxidoreductase subunit J, chloroplastic	unknown	unknown	unknown	unknown
SL2.50ch09	37431749	Solyc09g055200	37431622	37432534	LOW QUALITY:NAD(P)H-quinone oxidoreductase subunit J, chloroplastic	unknown	unknown	unknown	unknown
SL2.50ch09	37431767	Solyc09g055200	37431622	37432534	LOW QUALITY:NAD(P)H-quinone oxidoreductase subunit J, chloroplastic	unknown	unknown	unknown	unknown
SL2.50ch09	37432524	Solyc09g055200	37431622	37432534	LOW QUALITY:NAD(P)H-quinone oxidoreductase subunit J, chloroplastic	unknown	unknown	unknown	unknown
SL2.50ch09	37566401	Solyc09g055210	37566231	37566940	LOW QUALITY:DNA topoisomerase, type IA, core	unknown	unknown	unknown	unknown
SL2.50ch09	37566445	Solyc09g055210	37566231	37566940	LOW QUALITY:DNA topoisomerase, type IA, core	unknown	unknown	unknown	unknown
SL2.50ch09	37566768	Solyc09g055210	37566231	37566940	LOW QUALITY:DNA topoisomerase, type IA, core	unknown	unknown	unknown	unknown
SL2.50ch09	37566823	Solyc09g055210	37566231	37566940	LOW QUALITY:DNA topoisomerase, type IA, core	unknown	unknown	unknown	unknown
SL2.50ch09	37566861	Solyc09g055210	37566231	37566940	LOW QUALITY:DNA topoisomerase, type IA, core	unknown	unknown	unknown	unknown
SL2.50ch09	37566931	Solyc09g055210	37566231	37566940	LOW QUALITY:DNA topoisomerase, type IA, core	unknown	unknown	unknown	unknown
SL2.50ch09	37605441	Solyc09g055220	37605288	37605503	LOW QUALITY:Protein kinase superfamily protein	unknown	unknown	unknown	unknown
SL2.50ch09	38295819	Solyc09g055240	38295321	38295908	LOW QUALITY:FAD/NAD(P)-binding oxidoreductase family protein	unknown	unknown	unknown	unknown
SL2.50ch09	38969244	Solyc09g055300	38969140	38970760	LOW QUALITY:Enhancer of mRNA-decapping protein 4	unknown	unknown	unknown	unknown
SL2.50ch09	39057249	Solyc09g055310	39054180	39063823	Ethylene-overproduction protein 1	unknown	protein binding	GO:0005515	unknown
SL2.50ch09	39323044	Solyc09g055320	39323020	39323253	LOW QUALITY:Oxygen-evolving enhancer protein 2, chloroplastic	unknown	unknown	unknown	unknown
SL2.50ch09	39323064	Solyc09g055320	39323020	39323253	LOW QUALITY:Oxygen-evolving enhancer protein 2, chloroplastic	unknown	unknown	unknown	unknown
SL2.50ch09	39323129	Solyc09g055320	39323020	39323253	LOW QUALITY:Oxygen-evolving enhancer protein 2, chloroplastic	unknown	unknown	unknown	unknown
SL2.50ch09	39323186	Solyc09g055320	39323020	39323253	LOW QUALITY:Oxygen-evolving enhancer protein 2, chloroplastic	unknown	unknown	unknown	unknown
SL2.50ch09	39323201	Solyc09g055320	39323020	39323253	LOW QUALITY:Oxygen-evolving enhancer protein 2, chloroplastic	unknown	unknown	unknown	unknown
SL2.50ch09	39636237	Solyc09g055330	39636233	39636409	LOW QUALITY:isocitrate lyase	unknown	unknown	unknown	unknown
SL2.50ch09	39636272	Solyc09g055330	39636233	39636409	LOW QUALITY:isocitrate lyase	unknown	unknown	unknown	unknown
SL2.50ch09	39636333	Solyc09g055330	39636233	39636409	LOW QUALITY:isocitrate lyase	unknown	unknown	unknown	unknown
SL2.50ch09	39636395	Solyc09g055330	39636233	39636409	LOW QUALITY:isocitrate lyase	unknown	unknown	unknown	unknown
SL2.50ch09	40918982	Solyc09g055420	40918833	40919252	Nucleoside diphosphate kinase	unknown	nucleoside diphosphate kinase activity, nucleoside diphosphate phosphorylation, GTP biosynthetic process, UTP biosynthetic process, CTP biosynthetic process	GO:0004550, GO:0006165, GO:0006183, GO:0006228, GO:0006241	unknown
SL2.50ch09	40919047	Solyc09g055420	40918833	40919252	Nucleoside diphosphate kinase	unknown	nucleoside diphosphate kinase activity, nucleoside diphosphate phosphorylation, GTP biosynthetic process, UTP biosynthetic process, CTP biosynthetic process	GO:0004550, GO:0006165, GO:0006183, GO:0006228, GO:0006241	unknown
SL2.50ch09	40919129	Solyc09g055420	40918833	40919252	Nucleoside diphosphate kinase	unknown	nucleoside diphosphate kinase activity, nucleoside diphosphate phosphorylation, GTP biosynthetic process, UTP biosynthetic process, CTP biosynthetic process	GO:0004550, GO:0006165, GO:0006183, GO:0006228, GO:0006241	unknown
SL2.50ch09	40919210	Solyc09g055420	40918833	40919252	Nucleoside diphosphate kinase	unknown	nucleoside diphosphate kinase activity, nucleoside diphosphate phosphorylation, GTP biosynthetic process, UTP biosynthetic process, CTP biosynthetic process	GO:0004550, GO:0006165, GO:0006183, GO:0006228, GO:0006241	unknown
SL2.50ch09	40927811	Solyc09g055430	40927699	40928962	unknown	unknown	unknown	unknown	unknown
SL2.50ch09	40928012	Solyc09g055430	40927699	40928962	unknown	unknown	unknown	unknown	unknown
SL2.50ch09	41106241	Solyc09g055450	41106214	41106831	LOW QUALITY:Beta-glucosidase 20	unknown	unknown	unknown	unknown
SL2.50ch09	41106253	Solyc09g055450	41106214	41106831	LOW QUALITY:Beta-glucosidase 20	unknown	unknown	unknown	unknown
SL2.50ch09	41116293	Solyc09g055460	41116155	41116436	50S ribosomal protein L20	unknown	structural constituent of ribosome, intracellular, ribosome, translation, rRNA binding	GO:0003735, GO:0005622, GO:0005840, GO:0006412, GO:0019843	unknown
SL2.50ch09	41152872	Solyc09g055480	41152826	41154909	unknown	unknown	unknown	unknown	unknown
SL2.50ch09	41152951	Solyc09g055480	41152826	41154909	unknown	unknown	unknown	unknown	unknown
SL2.50ch09	41275821	Solyc09g055500	41274848	41275846	Sulfotransferase	unknown	sulfotransferase activity	GO:0008146	unknown
SL2.50ch09	41409608	Solyc09g055510	41409467	41409841	LOW QUALITY:Photosystem I assembly protein Ycf4	unknown	unknown	unknown	unknown
SL2.50ch09	41413622	Solyc09g055520	41413564	41413938	14.7 kDa heat shock-like protein	unknown	unknown	unknown	unknown
SL2.50ch09	41421153	Solyc09g055540	41421114	41421823	AP2/ERF and B3 domain-containing protein Os01g0693400	unknown	unknown	unknown	unknown
SL2.50ch09	41421221	Solyc09g055540	41421114	41421823	AP2/ERF and B3 domain-containing protein Os01g0693400	unknown	unknown	unknown	unknown
SL2.50ch09	41421224	Solyc09g055540	41421114	41421823	AP2/ERF and B3 domain-containing protein Os01g0693400	unknown	unknown	unknown	unknown
SL2.50ch09	41421277	Solyc09g055540	41421114	41421823	AP2/ERF and B3 domain-containing protein Os01g0693400	unknown	unknown	unknown	unknown
SL2.50ch09	41421657	Solyc09g055540	41421114	41421823	AP2/ERF and B3 domain-containing protein Os01g0693400	unknown	unknown	unknown	unknown
SL2.50ch09	41421699	Solyc09g055540	41421114	41421823	AP2/ERF and B3 domain-containing protein Os01g0693400	unknown	unknown	unknown	unknown
SL2.50ch09	41421784	Solyc09g055540	41421114	41421823	AP2/ERF and B3 domain-containing protein Os01g0693400	unknown	unknown	unknown	unknown
SL2.50ch09	41421788	Solyc09g055540	41421114	41421823	AP2/ERF and B3 domain-containing protein Os01g0693400	unknown	unknown	unknown	unknown
SL2.50ch09	42104530	Solyc09g055560	42104468	42106271	LOW QUALITY:Cellulose synthase	unknown	membrane, cellulose synthase (UDP-forming) activity, cellulose biosynthetic process	GO:0016020, GO:0016760, GO:0030244	unknown
SL2.50ch09	42104539	Solyc09g055560	42104468	42106271	LOW QUALITY:Cellulose synthase	unknown	membrane, cellulose synthase (UDP-forming) activity, cellulose biosynthetic process	GO:0016020, GO:0016760, GO:0030244	unknown
SL2.50ch09	42260531	Solyc09g055590	42260108	42263972	heat-inducible transcription repressor	unknown	unknown	unknown	unknown
SL2.50ch09	43523123	Solyc09g055660	43521462	43524208	Bromodomain	unknown	protein binding	GO:0005515	unknown
SL2.50ch09	43551128	Solyc09g055670	43551055	43551243	LOW QUALITY:heat-inducible transcription repressor	unknown	unknown	unknown	unknown
SL2.50ch09	43551170	Solyc09g055670	43551055	43551243	LOW QUALITY:heat-inducible transcription repressor	unknown	unknown	unknown	unknown
SL2.50ch09	43551191	Solyc09g055670	43551055	43551243	LOW QUALITY:heat-inducible transcription repressor	unknown	unknown	unknown	unknown
SL2.50ch09	44005556	Solyc09g055710	44005522	44006476	lysophosphatidyl acyltransferase 5	unknown	unknown	unknown	unknown
SL2.50ch09	44047844	Solyc09g055720	44042243	44047984	unknown	unknown	unknown	unknown	unknown
SL2.50ch09	44060301	Solyc09g055740	44060293	44060502	LOW QUALITY:Insulinase (Peptidase family M16) family protein	unknown	unknown	unknown	unknown
SL2.50ch09	44060378	Solyc09g055740	44060293	44060502	LOW QUALITY:Insulinase (Peptidase family M16) family protein	unknown	unknown	unknown	unknown
SL2.50ch09	44060414	Solyc09g055740	44060293	44060502	LOW QUALITY:Insulinase (Peptidase family M16) family protein	unknown	unknown	unknown	unknown
SL2.50ch09	44851539	Solyc09g055800	44850755	44851604	2-oxoglutarate (2OG) and Fe(II)-dependent oxygenase superfamily protein	unknown	unknown	unknown	unknown
SL2.50ch09	45587328	Solyc09g055830	45587288	45587653	cation/hydrogen exchanger family protein	unknown	unknown	unknown	unknown
SL2.50ch09	45587343	Solyc09g055830	45587288	45587653	cation/hydrogen exchanger family protein	unknown	unknown	unknown	unknown
SL2.50ch09	45587394	Solyc09g055830	45587288	45587653	cation/hydrogen exchanger family protein	unknown	unknown	unknown	unknown
SL2.50ch09	45587556	Solyc09g055830	45587288	45587653	cation/hydrogen exchanger family protein	unknown	unknown	unknown	unknown
SL2.50ch09	45587625	Solyc09g055830	45587288	45587653	cation/hydrogen exchanger family protein	unknown	unknown	unknown	unknown
SL2.50ch09	45912807	Solyc09g055870	45912262	45913957	Proline-rich protein PRCC	unknown	unknown	unknown	unknown
SL2.50ch09	46009340	Solyc09g055880	46009243	46009695	Calcium-binding protein	unknown	calcium ion binding	GO:0005509	unknown
SL2.50ch09	46068188	Solyc09g055900	46067294	46070439	Lipoxygenase	unknown	oxidoreductase activity, oxidation-reduction process, oxidoreductase activity, acting on single donors with incorporation of molecular oxygen, incorporation of two atoms of oxygen, metal ion binding	GO:0016491, GO:0055114, GO:0016702, GO:0046872	unknown
SL2.50ch09	46068294	Solyc09g055900	46067294	46070439	Lipoxygenase	unknown	oxidoreductase activity, oxidation-reduction process, oxidoreductase activity, acting on single donors with incorporation of molecular oxygen, incorporation of two atoms of oxygen, metal ion binding	GO:0016491, GO:0055114, GO:0016702, GO:0046872	unknown
SL2.50ch09	46406859	Solyc09g055960	46406834	46407034	LOW QUALITY:Mitochondrial substrate carrier family protein	unknown	unknown	unknown	unknown
SL2.50ch09	46406865	Solyc09g055960	46406834	46407034	LOW QUALITY:Mitochondrial substrate carrier family protein	unknown	unknown	unknown	unknown
SL2.50ch09	46406928	Solyc09g055960	46406834	46407034	LOW QUALITY:Mitochondrial substrate carrier family protein	unknown	unknown	unknown	unknown
SL2.50ch09	46407002	Solyc09g055960	46406834	46407034	LOW QUALITY:Mitochondrial substrate carrier family protein	unknown	unknown	unknown	unknown
SL2.50ch09	46488216	Solyc09g055970	46488074	46490217	unknown	unknown	unknown	unknown	unknown
SL2.50ch09	46488780	Solyc09g055970	46488074	46490217	unknown	unknown	unknown	unknown	unknown
SL2.50ch09	46488961	Solyc09g055970	46488074	46490217	unknown	unknown	unknown	unknown	unknown
SL2.50ch09	46490142	Solyc09g055970	46488074	46490217	unknown	unknown	unknown	unknown	unknown
SL2.50ch09	46622968	Solyc09g055990	46622400	46627816	ADP-ribosylation factor	unknown	GTP binding, intracellular, small GTPase mediated signal transduction	GO:0005525, GO:0005622, GO:0007264	unknown
SL2.50ch09	46733845	Solyc09g056040	46730636	46734476	E3 ubiquitin-protein ligase UPL5-like protein	unknown	ubiquitin-protein transferase activity	GO:0004842	unknown
SL2.50ch09	46734014	Solyc09g056040	46730636	46734476	E3 ubiquitin-protein ligase UPL5-like protein	unknown	ubiquitin-protein transferase activity	GO:0004842	unknown
SL2.50ch09	46734068	Solyc09g056040	46730636	46734476	E3 ubiquitin-protein ligase UPL5-like protein	unknown	ubiquitin-protein transferase activity	GO:0004842	unknown
SL2.50ch09	46850770	Solyc09g056050	46850645	46850944	LOW QUALITY:E3 ubiquitin-protein ligase UPL5	unknown	unknown	unknown	unknown
SL2.50ch09	47041926	Solyc09g056060	47041843	47043078	LOW QUALITY:F-box/RNI-like superfamily protein	unknown	unknown	unknown	unknown
SL2.50ch09	47041949	Solyc09g056060	47041843	47043078	LOW QUALITY:F-box/RNI-like superfamily protein	unknown	unknown	unknown	unknown
SL2.50ch09	47041971	Solyc09g056060	47041843	47043078	LOW QUALITY:F-box/RNI-like superfamily protein	unknown	unknown	unknown	unknown
SL2.50ch09	47042026	Solyc09g056060	47041843	47043078	LOW QUALITY:F-box/RNI-like superfamily protein	unknown	unknown	unknown	unknown
SL2.50ch09	47042115	Solyc09g056060	47041843	47043078	LOW QUALITY:F-box/RNI-like superfamily protein	unknown	unknown	unknown	unknown
SL2.50ch09	47042138	Solyc09g056060	47041843	47043078	LOW QUALITY:F-box/RNI-like superfamily protein	unknown	unknown	unknown	unknown
SL2.50ch09	47042153	Solyc09g056060	47041843	47043078	LOW QUALITY:F-box/RNI-like superfamily protein	unknown	unknown	unknown	unknown
SL2.50ch09	47042226	Solyc09g056060	47041843	47043078	LOW QUALITY:F-box/RNI-like superfamily protein	unknown	unknown	unknown	unknown
SL2.50ch09	47042244	Solyc09g056060	47041843	47043078	LOW QUALITY:F-box/RNI-like superfamily protein	unknown	unknown	unknown	unknown
SL2.50ch09	47042271	Solyc09g056060	47041843	47043078	LOW QUALITY:F-box/RNI-like superfamily protein	unknown	unknown	unknown	unknown
SL2.50ch09	47043062	Solyc09g056060	47041843	47043078	LOW QUALITY:F-box/RNI-like superfamily protein	unknown	unknown	unknown	unknown
SL2.50ch09	47082030	Solyc09g056070	47081765	47083254	LOW QUALITY:Maturase	unknown	mRNA processing	GO:0006397	unknown
SL2.50ch09	47082060	Solyc09g056070	47081765	47083254	LOW QUALITY:Maturase	unknown	mRNA processing	GO:0006397	unknown
SL2.50ch09	47082088	Solyc09g056070	47081765	47083254	LOW QUALITY:Maturase	unknown	mRNA processing	GO:0006397	unknown
SL2.50ch09	47082383	Solyc09g056070	47081765	47083254	LOW QUALITY:Maturase	unknown	mRNA processing	GO:0006397	unknown
SL2.50ch09	47082570	Solyc09g056070	47081765	47083254	LOW QUALITY:Maturase	unknown	mRNA processing	GO:0006397	unknown
SL2.50ch09	47082752	Solyc09g056070	47081765	47083254	LOW QUALITY:Maturase	unknown	mRNA processing	GO:0006397	unknown
SL2.50ch09	47082765	Solyc09g056070	47081765	47083254	LOW QUALITY:Maturase	unknown	mRNA processing	GO:0006397	unknown
SL2.50ch09	47083450	Solyc09g056080	47083430	47083675	LOW QUALITY:Maturase	unknown	unknown	unknown	unknown
SL2.50ch09	47084998	Solyc09g056090	47084958	47085838	LOW QUALITY:Ribulose bisphosphate carboxylase/oxygenase activase, chloroplastic	unknown	unknown	unknown	unknown
SL2.50ch09	47085029	Solyc09g056090	47084958	47085838	LOW QUALITY:Ribulose bisphosphate carboxylase/oxygenase activase, chloroplastic	unknown	unknown	unknown	unknown
SL2.50ch09	47085185	Solyc09g056090	47084958	47085838	LOW QUALITY:Ribulose bisphosphate carboxylase/oxygenase activase, chloroplastic	unknown	unknown	unknown	unknown
SL2.50ch09	47085729	Solyc09g056090	47084958	47085838	LOW QUALITY:Ribulose bisphosphate carboxylase/oxygenase activase, chloroplastic	unknown	unknown	unknown	unknown
SL2.50ch09	47085768	Solyc09g056090	47084958	47085838	LOW QUALITY:Ribulose bisphosphate carboxylase/oxygenase activase, chloroplastic	unknown	unknown	unknown	unknown
SL2.50ch09	47085826	Solyc09g056090	47084958	47085838	LOW QUALITY:Ribulose bisphosphate carboxylase/oxygenase activase, chloroplastic	unknown	unknown	unknown	unknown
SL2.50ch09	47144612	Solyc09g056130	47143924	47144782	Cellular retinaldehyde-binding/triple function, C-terminal	unknown	unknown	unknown	unknown
SL2.50ch09	47147069	Solyc09g056140	47146846	47147610	unknown	unknown	unknown	unknown	unknown
SL2.50ch09	47147405	Solyc09g056140	47146846	47147610	unknown	unknown	unknown	unknown	unknown
SL2.50ch09	47148656	Solyc09g056150	47148576	47150529	unknown	unknown	unknown	unknown	unknown
SL2.50ch09	47148760	Solyc09g056150	47148576	47150529	unknown	unknown	unknown	unknown	unknown
SL2.50ch09	47148844	Solyc09g056150	47148576	47150529	unknown	unknown	unknown	unknown	unknown
SL2.50ch09	47148844	Solyc09g056150	47148576	47150529	unknown	unknown	unknown	unknown	unknown
SL2.50ch09	47148845	Solyc09g056150	47148576	47150529	unknown	unknown	unknown	unknown	unknown
SL2.50ch09	47148845	Solyc09g056150	47148576	47150529	unknown	unknown	unknown	unknown	unknown
SL2.50ch09	47148922	Solyc09g056150	47148576	47150529	unknown	unknown	unknown	unknown	unknown
SL2.50ch09	47424047	Solyc09g056190	47423863	47424102	LOW QUALITY:DNA-binding HORMA family protein	unknown	unknown	unknown	unknown
SL2.50ch09	47548613	Solyc09g056220	47548596	47548790	LOW QUALITY:Cellulase (glycosyl hydrolase family 5) protein	unknown	unknown	unknown	unknown
SL2.50ch09	47548625	Solyc09g056220	47548596	47548790	LOW QUALITY:Cellulase (glycosyl hydrolase family 5) protein	unknown	unknown	unknown	unknown
SL2.50ch09	47548776	Solyc09g056220	47548596	47548790	LOW QUALITY:Cellulase (glycosyl hydrolase family 5) protein	unknown	unknown	unknown	unknown
SL2.50ch09	47720461	Solyc09g056240	47720415	47721930	unknown	unknown	unknown	unknown	unknown
SL2.50ch09	47720480	Solyc09g056240	47720415	47721930	unknown	unknown	unknown	unknown	unknown
SL2.50ch09	47720534	Solyc09g056240	47720415	47721930	unknown	unknown	unknown	unknown	unknown
SL2.50ch09	47720600	Solyc09g056240	47720415	47721930	unknown	unknown	unknown	unknown	unknown
SL2.50ch09	47720606	Solyc09g056240	47720415	47721930	unknown	unknown	unknown	unknown	unknown
SL2.50ch09	47721830	Solyc09g056240	47720415	47721930	unknown	unknown	unknown	unknown	unknown
SL2.50ch09	47721837	Solyc09g056240	47720415	47721930	unknown	unknown	unknown	unknown	unknown
SL2.50ch09	48530790	Solyc09g056270	48530588	48530860	Chlorophyllide a oxygenase, chloroplastic	unknown	unknown	unknown	unknown
SL2.50ch09	48536680	Solyc09g056280	48536568	48536930	LOW QUALITY:quinolinate phoshoribosyltransferase	unknown	unknown	unknown	unknown
SL2.50ch09	48536815	Solyc09g056280	48536568	48536930	LOW QUALITY:quinolinate phoshoribosyltransferase	unknown	unknown	unknown	unknown
SL2.50ch09	48536817	Solyc09g056280	48536568	48536930	LOW QUALITY:quinolinate phoshoribosyltransferase	unknown	unknown	unknown	unknown
SL2.50ch09	48602254	Solyc09g056290	48602148	48604454	Mitovirus RNA-dependent RNA polymerase	unknown	unknown	unknown	unknown
SL2.50ch09	48609197	Solyc09g056300	48609040	48609261	LOW QUALITY:Afadin-and alpha-actinin-binding protein isoform 3	unknown	unknown	unknown	unknown
SL2.50ch09	48609233	Solyc09g056300	48609040	48609261	LOW QUALITY:Afadin-and alpha-actinin-binding protein isoform 3	unknown	unknown	unknown	unknown
SL2.50ch09	48611609	Solyc09g056330	48611583	48612321	LOW QUALITY:Aldo/keto reductase family oxidoreductase	unknown	unknown	unknown	unknown
SL2.50ch09	48611647	Solyc09g056330	48611583	48612321	LOW QUALITY:Aldo/keto reductase family oxidoreductase	unknown	unknown	unknown	unknown
SL2.50ch09	48611678	Solyc09g056330	48611583	48612321	LOW QUALITY:Aldo/keto reductase family oxidoreductase	unknown	unknown	unknown	unknown
SL2.50ch09	48611710	Solyc09g056330	48611583	48612321	LOW QUALITY:Aldo/keto reductase family oxidoreductase	unknown	unknown	unknown	unknown
SL2.50ch09	48611755	Solyc09g056330	48611583	48612321	LOW QUALITY:Aldo/keto reductase family oxidoreductase	unknown	unknown	unknown	unknown
SL2.50ch09	48611807	Solyc09g056330	48611583	48612321	LOW QUALITY:Aldo/keto reductase family oxidoreductase	unknown	unknown	unknown	unknown
SL2.50ch09	48612288	Solyc09g056330	48611583	48612321	LOW QUALITY:Aldo/keto reductase family oxidoreductase	unknown	unknown	unknown	unknown
SL2.50ch09	48612305	Solyc09g056330	48611583	48612321	LOW QUALITY:Aldo/keto reductase family oxidoreductase	unknown	unknown	unknown	unknown
SL2.50ch09	48845530	Solyc09g056360	48843828	48845934	Auxin induced-like protein	unknown	unknown	unknown	unknown
SL2.50ch09	48902975	Solyc09g056380	48901804	48903235	60S ribosomal protein L18a	unknown	structural constituent of ribosome, ribosome, translation	GO:0003735, GO:0005840, GO:0006412	unknown
SL2.50ch09	48926871	Solyc09g056390	48926710	48926937	LOW QUALITY:Maturase K	unknown	unknown	unknown	unknown
SL2.50ch09	48926931	Solyc09g056390	48926710	48926937	LOW QUALITY:Maturase K	unknown	unknown	unknown	unknown
SL2.50ch09	49067817	Solyc09g056410	49067794	49069121	FBD, F-box, Skp2-like and Leucine Rich Repeat domains containing protein	unknown	unknown	unknown	unknown
SL2.50ch09	49166437	Solyc09g056440	49166386	49166628	LOW QUALITY:Major pollen allergen Bet v 1-L	unknown	unknown	unknown	unknown
SL2.50ch09	49166447	Solyc09g056440	49166386	49166628	LOW QUALITY:Major pollen allergen Bet v 1-L	unknown	unknown	unknown	unknown
SL2.50ch09	49166548	Solyc09g056440	49166386	49166628	LOW QUALITY:Major pollen allergen Bet v 1-L	unknown	unknown	unknown	unknown
SL2.50ch09	49269615	Solyc09g056460	49269603	49270274	unknown	unknown	unknown	unknown	unknown
SL2.50ch09	49269618	Solyc09g056460	49269603	49270274	unknown	unknown	unknown	unknown	unknown
SL2.50ch09	49270261	Solyc09g056460	49269603	49270274	unknown	unknown	unknown	unknown	unknown
SL2.50ch09	49426200	Solyc09g057510	49426039	49427734	LOW QUALITY:Homeobox leucine zipper protein	unknown	unknown	unknown	unknown
SL2.50ch09	49491943	Solyc09g057520	49491732	49492115	Homeobox leucine zipper protein	unknown	lipid binding	GO:0008289	unknown
SL2.50ch09	49493522	Solyc09g057530	49492756	49494097	Homeobox leucine zipper protein	unknown	lipid binding	GO:0008289	unknown
SL2.50ch09	49493566	Solyc09g057530	49492756	49494097	Homeobox leucine zipper protein	unknown	lipid binding	GO:0008289	unknown
SL2.50ch09	49588031	Solyc09g057540	49587799	49595313	unknown	unknown	unknown	unknown	unknown
SL2.50ch09	49590309	Solyc09g057540	49587799	49595313	unknown	unknown	unknown	unknown	unknown
SL2.50ch09	49593284	Solyc09g057540	49587799	49595313	unknown	unknown	unknown	unknown	unknown
SL2.50ch09	49594253	Solyc09g057540	49587799	49595313	unknown	unknown	unknown	unknown	unknown
SL2.50ch09	49657855	Solyc09g057560	49657836	49658058	LOW QUALITY:BEACH-DOMAIN HOMOLOG A1	unknown	unknown	unknown	unknown
SL2.50ch09	49657865	Solyc09g057560	49657836	49658058	LOW QUALITY:BEACH-DOMAIN HOMOLOG A1	unknown	unknown	unknown	unknown
SL2.50ch09	49657890	Solyc09g057560	49657836	49658058	LOW QUALITY:BEACH-DOMAIN HOMOLOG A1	unknown	unknown	unknown	unknown
SL2.50ch09	49657900	Solyc09g057560	49657836	49658058	LOW QUALITY:BEACH-DOMAIN HOMOLOG A1	unknown	unknown	unknown	unknown
SL2.50ch09	49658027	Solyc09g057560	49657836	49658058	LOW QUALITY:BEACH-DOMAIN HOMOLOG A1	unknown	unknown	unknown	unknown
SL2.50ch09	49834845	Solyc09g057570	49834611	49839093	unknown	unknown	unknown	unknown	unknown
SL2.50ch09	49851534	Solyc09g057590	49850228	49851723	tRNA (met) cytidine acetyltransferase%2C putative (DUF616)	unknown	unknown	unknown	unknown
SL2.50ch09	49962890	Solyc09g057630	49962217	49964079	Glucan endo-1,3-beta-glucosidase-like protein	unknown	hydrolase activity, hydrolyzing O-glycosyl compounds, carbohydrate metabolic process	GO:0004553, GO:0005975	unknown
SL2.50ch09	50065474	Solyc09g057640	50062534	50076289	Cellulose synthase-like protein	unknown	unknown	unknown	unknown
SL2.50ch09	50075122	Solyc09g057640	50062534	50076289	Cellulose synthase-like protein	unknown	unknown	unknown	unknown
SL2.50ch09	50243769	Solyc09g057720	50243648	50244687	unknown	unknown	unknown	unknown	unknown
SL2.50ch09	50243797	Solyc09g057720	50243648	50244687	unknown	unknown	unknown	unknown	unknown
SL2.50ch09	50247022	Solyc09g057730	50246607	50247347	unknown	unknown	unknown	unknown	unknown
SL2.50ch09	50247293	Solyc09g057730	50246607	50247347	unknown	unknown	unknown	unknown	unknown
SL2.50ch09	50355951	Solyc09g057740	50355830	50356009	Maturase K	unknown	unknown	unknown	unknown
SL2.50ch09	50718304	Solyc09g057770	50717954	50718714	unknown	unknown	unknown	unknown	unknown
SL2.50ch09	50938526	Solyc09g057780	50938275	50938571	LOW QUALITY:E3 ubiquitin-protein ligase UPL5	unknown	unknown	unknown	unknown
SL2.50ch09	51048068	Solyc09g057800	51047973	51048467	LOW QUALITY:DNA-directed RNA polymerase subunit beta	unknown	unknown	unknown	unknown
SL2.50ch09	51048253	Solyc09g057800	51047973	51048467	LOW QUALITY:DNA-directed RNA polymerase subunit beta	unknown	unknown	unknown	unknown
SL2.50ch09	51048272	Solyc09g057800	51047973	51048467	LOW QUALITY:DNA-directed RNA polymerase subunit beta	unknown	unknown	unknown	unknown
SL2.50ch09	51048356	Solyc09g057800	51047973	51048467	LOW QUALITY:DNA-directed RNA polymerase subunit beta	unknown	unknown	unknown	unknown
SL2.50ch09	51048445	Solyc09g057800	51047973	51048467	LOW QUALITY:DNA-directed RNA polymerase subunit beta	unknown	unknown	unknown	unknown
SL2.50ch09	51086868	Solyc09g057820	51086746	51087229	LOW QUALITY:Maturase	unknown	unknown	unknown	unknown
SL2.50ch09	51087162	Solyc09g057820	51086746	51087229	LOW QUALITY:Maturase	unknown	unknown	unknown	unknown
SL2.50ch09	51092536	Solyc09g057840	51089177	51092561	LOW QUALITY:ternary complex factor MIP1 leucine-zipper protein (Protein of unknown function, DUF547)	unknown	unknown	unknown	unknown
SL2.50ch09	51176328	Solyc09g057850	51176222	51176446	LOW QUALITY:E3 ubiquitin-protein ligase-like protein	unknown	ubiquitin-protein transferase activity	GO:0004842	unknown
SL2.50ch09	51737316	Solyc09g057890	51736689	51739676	unknown	unknown	unknown	unknown	unknown
SL2.50ch09	51737420	Solyc09g057890	51736689	51739676	unknown	unknown	unknown	unknown	unknown
SL2.50ch09	52357011	Solyc09g057930	52356370	52357516	2-oxoglutarate (2OG) and Fe(II)-dependent oxygenase superfamily protein	unknown	oxidoreductase activity, oxidation-reduction process	GO:0016491, GO:0055114	unknown
SL2.50ch09	52469849	Solyc09g057940	52469226	52469937	Ribosomal protein L15	unknown	structural constituent of ribosome, intracellular, ribosome, translation	GO:0003735, GO:0005622, GO:0005840, GO:0006412	unknown
SL2.50ch09	52469855	Solyc09g057940	52469226	52469937	Ribosomal protein L15	unknown	structural constituent of ribosome, intracellular, ribosome, translation	GO:0003735, GO:0005622, GO:0005840, GO:0006412	unknown
SL2.50ch09	52556664	Solyc09g057950	52553987	52556950	Asparaginyl-tRNA synthetase family protein	unknown	nucleotide binding, aminoacyl-tRNA ligase activity, ATP binding, tRNA aminoacylation for protein translation, asparagine-tRNA ligase activity, cytoplasm, asparaginyl-tRNA aminoacylation	GO:0000166, GO:0004812, GO:0005524, GO:0006418, GO:0004816, GO:0005737, GO:0006421	unknown
SL2.50ch09	52629211	Solyc09g058960	52629187	52629685	LOW QUALITY:Uracil phosphoribosyltransferase, chloroplastic	unknown	unknown	unknown	unknown
SL2.50ch09	52629648	Solyc09g058960	52629187	52629685	LOW QUALITY:Uracil phosphoribosyltransferase, chloroplastic	unknown	unknown	unknown	unknown
SL2.50ch09	52629672	Solyc09g058960	52629187	52629685	LOW QUALITY:Uracil phosphoribosyltransferase, chloroplastic	unknown	unknown	unknown	unknown
SL2.50ch09	52644404	Solyc09g058970	52644235	52644486	LOW QUALITY:P-loop containing nucleoside triphosphate hydrolases superfamily protein	unknown	unknown	unknown	unknown
SL2.50ch09	53004147	Solyc09g059020	53003785	53006771	Quinone-oxidoreductase QR1	unknown	oxidoreductase activity	GO:0016491	unknown
SL2.50ch09	53004221	Solyc09g059020	53003785	53006771	Quinone-oxidoreductase QR1	unknown	oxidoreductase activity	GO:0016491	unknown
SL2.50ch09	53004425	Solyc09g059020	53003785	53006771	Quinone-oxidoreductase QR1	unknown	oxidoreductase activity	GO:0016491	unknown
SL2.50ch09	53006337	Solyc09g059020	53003785	53006771	Quinone-oxidoreductase QR1	unknown	oxidoreductase activity	GO:0016491	unknown
SL2.50ch09	53011599	Solyc09g059030	53010842	53014433	Oxidoreductase, zinc-binding dehydrogenase family protein	unknown	oxidoreductase activity, oxidation-reduction process	GO:0016491, GO:0055114	unknown
SL2.50ch09	53011676	Solyc09g059030	53010842	53014433	Oxidoreductase, zinc-binding dehydrogenase family protein	unknown	oxidoreductase activity, oxidation-reduction process	GO:0016491, GO:0055114	unknown
SL2.50ch09	53012263	Solyc09g059030	53010842	53014433	Oxidoreductase, zinc-binding dehydrogenase family protein	unknown	oxidoreductase activity, oxidation-reduction process	GO:0016491, GO:0055114	unknown
SL2.50ch09	53099433	Solyc09g059060	53099361	53099552	Quinone-oxidoreductase QR1	unknown	unknown	unknown	unknown
SL2.50ch09	53099446	Solyc09g059060	53099361	53099552	Quinone-oxidoreductase QR1	unknown	unknown	unknown	unknown
SL2.50ch09	53202003	Solyc09g059080	53201977	53202231	LOW QUALITY:E3 ubiquitin-protein ligase	unknown	unknown	unknown	unknown
SL2.50ch09	53202107	Solyc09g059080	53201977	53202231	LOW QUALITY:E3 ubiquitin-protein ligase	unknown	unknown	unknown	unknown
SL2.50ch09	53202122	Solyc09g059080	53201977	53202231	LOW QUALITY:E3 ubiquitin-protein ligase	unknown	unknown	unknown	unknown
SL2.50ch09	53202190	Solyc09g059080	53201977	53202231	LOW QUALITY:E3 ubiquitin-protein ligase	unknown	unknown	unknown	unknown
SL2.50ch09	53202196	Solyc09g059080	53201977	53202231	LOW QUALITY:E3 ubiquitin-protein ligase	unknown	unknown	unknown	unknown
SL2.50ch09	53252848	Solyc09g059100	53252786	53257040	LOW QUALITY:Homeobox leucine zipper protein	unknown	lipid binding	GO:0008289	unknown
SL2.50ch09	53419071	Solyc09g059120	53419037	53419549	chromatin remodeling 8	unknown	unknown	unknown	unknown
SL2.50ch09	53419212	Solyc09g059120	53419037	53419549	chromatin remodeling 8	unknown	unknown	unknown	unknown
SL2.50ch09	53419347	Solyc09g059120	53419037	53419549	chromatin remodeling 8	unknown	unknown	unknown	unknown
SL2.50ch09	53419364	Solyc09g059120	53419037	53419549	chromatin remodeling 8	unknown	unknown	unknown	unknown
SL2.50ch09	53425828	Solyc09g059130	53425393	53425833	LOW QUALITY:RING/U-box superfamily protein	unknown	protein binding, zinc ion binding	GO:0005515, GO:0008270	unknown
SL2.50ch09	53463313	Solyc09g059140	53463103	53463504	LOW QUALITY:Disease resistance protein RGA2	unknown	unknown	unknown	unknown
SL2.50ch09	53463398	Solyc09g059140	53463103	53463504	LOW QUALITY:Disease resistance protein RGA2	unknown	unknown	unknown	unknown
SL2.50ch09	53468642	Solyc09g059150	53468638	53469579	LOW QUALITY:Zinc finger, CCHC-type	unknown	unknown	unknown	unknown
SL2.50ch09	53468693	Solyc09g059150	53468638	53469579	LOW QUALITY:Zinc finger, CCHC-type	unknown	unknown	unknown	unknown
SL2.50ch09	53469062	Solyc09g059150	53468638	53469579	LOW QUALITY:Zinc finger, CCHC-type	unknown	unknown	unknown	unknown
SL2.50ch09	53753097	Solyc09g059200	53753072	53753272	LOW QUALITY:G-type lectin S-receptor-like serine/threonine-protein kinase LECRK3	unknown	unknown	unknown	unknown
SL2.50ch09	53753101	Solyc09g059200	53753072	53753272	LOW QUALITY:G-type lectin S-receptor-like serine/threonine-protein kinase LECRK3	unknown	unknown	unknown	unknown
SL2.50ch09	53753222	Solyc09g059200	53753072	53753272	LOW QUALITY:G-type lectin S-receptor-like serine/threonine-protein kinase LECRK3	unknown	unknown	unknown	unknown
SL2.50ch09	53753253	Solyc09g059200	53753072	53753272	LOW QUALITY:G-type lectin S-receptor-like serine/threonine-protein kinase LECRK3	unknown	unknown	unknown	unknown
SL2.50ch09	53785394	Solyc09g059220	53785381	53785605	LOW QUALITY:neuronal acetylcholine receptor subunit alpha-5	unknown	unknown	unknown	unknown
SL2.50ch09	53785457	Solyc09g059220	53785381	53785605	LOW QUALITY:neuronal acetylcholine receptor subunit alpha-5	unknown	unknown	unknown	unknown
SL2.50ch09	53791961	Solyc09g059230	53791024	53791977	unknown	unknown	unknown	unknown	unknown
SL2.50ch09	54028128	Solyc09g059250	54027984	54028280	global transcription factor group E4	unknown	unknown	unknown	unknown
SL2.50ch09	54028138	Solyc09g059250	54027984	54028280	global transcription factor group E4	unknown	unknown	unknown	unknown
SL2.50ch09	54168373	Solyc09g059290	54168345	54170103	Chloroplast envelope membrane protein	unknown	unknown	unknown	unknown
SL2.50ch09	54168414	Solyc09g059290	54168345	54170103	Chloroplast envelope membrane protein	unknown	unknown	unknown	unknown
SL2.50ch09	54169961	Solyc09g059290	54168345	54170103	Chloroplast envelope membrane protein	unknown	unknown	unknown	unknown
SL2.50ch09	54202437	Solyc09g059300	54202412	54202636	LOW QUALITY:P-loop containing nucleoside triphosphate hydrolases superfamily protein	unknown	unknown	unknown	unknown
SL2.50ch09	54202591	Solyc09g059300	54202412	54202636	LOW QUALITY:P-loop containing nucleoside triphosphate hydrolases superfamily protein	unknown	unknown	unknown	unknown
SL2.50ch09	54231733	Solyc09g059320	54229507	54231935	Hexosyltransferase	unknown	transferase activity, transferring glycosyl groups, polygalacturonate 4-alpha-galacturonosyltransferase activity	GO:0016757, GO:0047262	unknown
SL2.50ch09	54340395	Solyc09g059350	54339658	54343006	unknown	unknown	unknown	unknown	unknown
SL2.50ch09	54340529	Solyc09g059350	54339658	54343006	unknown	unknown	unknown	unknown	unknown
SL2.50ch09	54351719	Solyc09g059360	54351592	54352350	unknown	unknown	unknown	unknown	unknown
SL2.50ch09	54352271	Solyc09g059360	54351592	54352350	unknown	unknown	unknown	unknown	unknown
SL2.50ch09	54352330	Solyc09g059360	54351592	54352350	unknown	unknown	unknown	unknown	unknown
SL2.50ch09	54381943	Solyc09g059380	54381862	54382395	alpha/beta-Hydrolases superfamily protein	unknown	unknown	unknown	unknown
SL2.50ch09	54382014	Solyc09g059380	54381862	54382395	alpha/beta-Hydrolases superfamily protein	unknown	unknown	unknown	unknown
SL2.50ch09	54382086	Solyc09g059380	54381862	54382395	alpha/beta-Hydrolases superfamily protein	unknown	unknown	unknown	unknown
SL2.50ch09	54382293	Solyc09g059380	54381862	54382395	alpha/beta-Hydrolases superfamily protein	unknown	unknown	unknown	unknown
SL2.50ch09	54393051	Solyc09g059410	54392861	54393151	LOW QUALITY:NIM1-interacting 2	unknown	unknown	unknown	unknown
SL2.50ch09	54408121	Solyc09g059420	54408024	54408422	LOW QUALITY:TRAF-like superfamily protein	unknown	unknown	unknown	unknown
SL2.50ch09	54408233	Solyc09g059420	54408024	54408422	LOW QUALITY:TRAF-like superfamily protein	unknown	unknown	unknown	unknown
SL2.50ch09	54408259	Solyc09g059420	54408024	54408422	LOW QUALITY:TRAF-like superfamily protein	unknown	unknown	unknown	unknown
SL2.50ch09	54408347	Solyc09g059420	54408024	54408422	LOW QUALITY:TRAF-like superfamily protein	unknown	unknown	unknown	unknown
SL2.50ch09	54532602	Solyc09g059470	54531417	54535228	Trypsin-like cysteine/serine peptidase domain-containing protein	unknown	unknown	unknown	unknown
SL2.50ch09	54775599	Solyc09g059520	54774492	54781832	SolycHsfA8	SolycHsfA8	DNA-binding transcription factor activity, nucleus, regulation of transcription, DNA-templated, sequence-specific DNA binding	GO:0003700, GO:0005634, GO:0006355, GO:0043565	unknown
SL2.50ch09	54787449	Solyc09g059530	54784079	54787612	unknown	unknown	unknown	unknown	unknown
SL2.50ch09	54894315	Solyc09g059590	54894305	54895331	unknown	unknown	unknown	unknown	unknown
SL2.50ch09	54906318	Solyc09g059600	54897826	54908634	GPI transamidase component PIG-S	unknown	attachment of GPI anchor to protein, GPI-anchor transamidase complex	GO:0016255, GO:0042765	unknown
SL2.50ch09	54978171	Solyc09g059640	54977338	54978364	LOW QUALITY:Photosystem I P700 chlorophyll a apoprotein A2	unknown	photosystem I, thylakoid, photosynthesis, integral component of membrane	GO:0009522, GO:0009579, GO:0015979, GO:0016021	unknown
SL2.50ch09	55007774	Solyc09g059650	55007584	55010171	Vacuolar iron transporter family protein	unknown	unknown	unknown	unknown
SL2.50ch09	55007843	Solyc09g059650	55007584	55010171	Vacuolar iron transporter family protein	unknown	unknown	unknown	unknown
SL2.50ch09	55010005	Solyc09g059650	55007584	55010171	Vacuolar iron transporter family protein	unknown	unknown	unknown	unknown
SL2.50ch09	55010017	Solyc09g059650	55007584	55010171	Vacuolar iron transporter family protein	unknown	unknown	unknown	unknown
SL2.50ch09	55010077	Solyc09g059650	55007584	55010171	Vacuolar iron transporter family protein	unknown	unknown	unknown	unknown
SL2.50ch09	55065379	Solyc09g059670	55062282	55067230	Leucine-rich repeat protein kinase family protein	unknown	unknown	unknown	unknown
SL2.50ch09	55066912	Solyc09g059670	55062282	55067230	Leucine-rich repeat protein kinase family protein	unknown	unknown	unknown	unknown
SL2.50ch09	55124743	Solyc09g059680	55124440	55126114	unknown	unknown	unknown	unknown	unknown
SL2.50ch09	55124879	Solyc09g059680	55124440	55126114	unknown	unknown	unknown	unknown	unknown
SL2.50ch09	55124884	Solyc09g059680	55124440	55126114	unknown	unknown	unknown	unknown	unknown
SL2.50ch09	55126038	Solyc09g059680	55124440	55126114	unknown	unknown	unknown	unknown	unknown
SL2.50ch09	55136524	Solyc09g059700	55135839	55139498	myosin heavy chain, embryonic smooth protein	unknown	unknown	unknown	unknown
SL2.50ch09	55136619	Solyc09g059700	55135839	55139498	myosin heavy chain, embryonic smooth protein	unknown	unknown	unknown	unknown
SL2.50ch09	55168678	Solyc09g059720	55168583	55168795	Ribose 5-phosphate isomerase-related family protein	unknown	unknown	unknown	unknown
SL2.50ch09	55261686	Solyc09g059740	55261445	55262502	LOW QUALITY:Protein OBERON 1-like protein	unknown	unknown	unknown	unknown
SL2.50ch09	55262174	Solyc09g059740	55261445	55262502	LOW QUALITY:Protein OBERON 1-like protein	unknown	unknown	unknown	unknown
SL2.50ch09	55262205	Solyc09g059740	55261445	55262502	LOW QUALITY:Protein OBERON 1-like protein	unknown	unknown	unknown	unknown
SL2.50ch09	55262270	Solyc09g059740	55261445	55262502	LOW QUALITY:Protein OBERON 1-like protein	unknown	unknown	unknown	unknown
SL2.50ch09	55262279	Solyc09g059740	55261445	55262502	LOW QUALITY:Protein OBERON 1-like protein	unknown	unknown	unknown	unknown
SL2.50ch09	55262312	Solyc09g059740	55261445	55262502	LOW QUALITY:Protein OBERON 1-like protein	unknown	unknown	unknown	unknown
SL2.50ch09	55366379	Solyc09g059750	55364484	55368943	LOW QUALITY:Eukaryotic aspartyl protease family protein	unknown	aspartic-type endopeptidase activity, proteolysis	GO:0004190, GO:0006508	unknown
SL2.50ch09	55665590	Solyc09g059770	55665560	55666045	LOW QUALITY:E3 ubiquitin-protein ligase-like protein	unknown	RNA binding, ubiquitin-protein transferase activity	GO:0003723, GO:0004842	unknown
SL2.50ch09	55665749	Solyc09g059770	55665560	55666045	LOW QUALITY:E3 ubiquitin-protein ligase-like protein	unknown	RNA binding, ubiquitin-protein transferase activity	GO:0003723, GO:0004842	unknown
SL2.50ch09	55700165	Solyc09g059780	55700162	55700914	LOW QUALITY:keratin-associated protein (DUF819)	unknown	unknown	unknown	unknown
SL2.50ch09	55700175	Solyc09g059780	55700162	55700914	LOW QUALITY:keratin-associated protein (DUF819)	unknown	unknown	unknown	unknown
SL2.50ch09	55700202	Solyc09g059780	55700162	55700914	LOW QUALITY:keratin-associated protein (DUF819)	unknown	unknown	unknown	unknown
SL2.50ch09	55700901	Solyc09g059780	55700162	55700914	LOW QUALITY:keratin-associated protein (DUF819)	unknown	unknown	unknown	unknown
SL2.50ch09	55998042	Solyc09g059800	55998009	55998203	LOW QUALITY:Acyl-CoA N-acyltransferases (NAT) superfamily protein	unknown	unknown	unknown	unknown
SL2.50ch09	55998060	Solyc09g059800	55998009	55998203	LOW QUALITY:Acyl-CoA N-acyltransferases (NAT) superfamily protein	unknown	unknown	unknown	unknown
SL2.50ch09	55998078	Solyc09g059800	55998009	55998203	LOW QUALITY:Acyl-CoA N-acyltransferases (NAT) superfamily protein	unknown	unknown	unknown	unknown
SL2.50ch09	55998091	Solyc09g059800	55998009	55998203	LOW QUALITY:Acyl-CoA N-acyltransferases (NAT) superfamily protein	unknown	unknown	unknown	unknown
SL2.50ch09	55998110	Solyc09g059800	55998009	55998203	LOW QUALITY:Acyl-CoA N-acyltransferases (NAT) superfamily protein	unknown	unknown	unknown	unknown
SL2.50ch09	55998154	Solyc09g059800	55998009	55998203	LOW QUALITY:Acyl-CoA N-acyltransferases (NAT) superfamily protein	unknown	unknown	unknown	unknown
SL2.50ch09	55998166	Solyc09g059800	55998009	55998203	LOW QUALITY:Acyl-CoA N-acyltransferases (NAT) superfamily protein	unknown	unknown	unknown	unknown
SL2.50ch09	56049401	Solyc09g059810	56049233	56050503	E3 ubiquitin-protein ligase-like protein	unknown	ubiquitin-protein transferase activity	GO:0004842	unknown
SL2.50ch09	56049418	Solyc09g059810	56049233	56050503	E3 ubiquitin-protein ligase-like protein	unknown	ubiquitin-protein transferase activity	GO:0004842	unknown
SL2.50ch09	56049754	Solyc09g059810	56049233	56050503	E3 ubiquitin-protein ligase-like protein	unknown	ubiquitin-protein transferase activity	GO:0004842	unknown
SL2.50ch09	56105615	Solyc09g059820	56105027	56105754	E3 ubiquitin-protein ligase-like protein	unknown	ubiquitin-protein transferase activity	GO:0004842	unknown
SL2.50ch09	56164346	Solyc09g059840	56164009	56164554	Disease resistance protein (NBS-LRR class) family	unknown	unknown	unknown	unknown
SL2.50ch09	56192008	Solyc09g059850	56191346	56192291	LOW QUALITY:Amino acid transporter	unknown	unknown	unknown	unknown
SL2.50ch09	56192089	Solyc09g059850	56191346	56192291	LOW QUALITY:Amino acid transporter	unknown	unknown	unknown	unknown
SL2.50ch09	56192236	Solyc09g059850	56191346	56192291	LOW QUALITY:Amino acid transporter	unknown	unknown	unknown	unknown
SL2.50ch09	56304604	Solyc09g059870	56304552	56305311	LOW QUALITY:Protein OBERON 1	unknown	unknown	unknown	unknown
SL2.50ch09	56304606	Solyc09g059870	56304552	56305311	LOW QUALITY:Protein OBERON 1	unknown	unknown	unknown	unknown
SL2.50ch09	56308275	Solyc09g059880	56307952	56308505	LOW QUALITY:Amino acid transporter, putative	unknown	unknown	unknown	unknown
SL2.50ch09	56364041	Solyc09g059890	56363957	56364959	LOW QUALITY:Protein OBERON 1-like protein	unknown	unknown	unknown	unknown
SL2.50ch09	56364061	Solyc09g059890	56363957	56364959	LOW QUALITY:Protein OBERON 1-like protein	unknown	unknown	unknown	unknown
SL2.50ch09	56364122	Solyc09g059890	56363957	56364959	LOW QUALITY:Protein OBERON 1-like protein	unknown	unknown	unknown	unknown
SL2.50ch09	56427197	Solyc09g059910	56427081	56428207	LOW QUALITY:Protein OBERON 1-like protein	unknown	unknown	unknown	unknown
SL2.50ch09	56427265	Solyc09g059910	56427081	56428207	LOW QUALITY:Protein OBERON 1-like protein	unknown	unknown	unknown	unknown
SL2.50ch09	56427291	Solyc09g059910	56427081	56428207	LOW QUALITY:Protein OBERON 1-like protein	unknown	unknown	unknown	unknown
SL2.50ch09	56427319	Solyc09g059910	56427081	56428207	LOW QUALITY:Protein OBERON 1-like protein	unknown	unknown	unknown	unknown
SL2.50ch09	56936609	Solyc09g059930	56935287	56937944	unknown	unknown	unknown	unknown	unknown
SL2.50ch09	56936627	Solyc09g059930	56935287	56937944	unknown	unknown	unknown	unknown	unknown
SL2.50ch09	56939966	Solyc09g059940	56939644	56940081	unknown	unknown	unknown	unknown	unknown
SL2.50ch09	56941271	Solyc09g059950	56941004	56943405	Amino acid--[acyl-carrier-protein] ligase	unknown	unknown	unknown	unknown
SL2.50ch09	56945796	Solyc09g059960	56943553	56948073	GPI transamidase component Gpi16 subunit family protein	unknown	attachment of GPI anchor to protein, GPI-anchor transamidase complex	GO:0016255, GO:0042765	unknown
SL2.50ch09	56946540	Solyc09g059960	56943553	56948073	GPI transamidase component Gpi16 subunit family protein	unknown	attachment of GPI anchor to protein, GPI-anchor transamidase complex	GO:0016255, GO:0042765	unknown
SL2.50ch09	56980535	Solyc09g059980	56979903	56980791	Pectinesterase	unknown	cell wall, pectinesterase activity, cell wall modification	GO:0005618, GO:0030599, GO:0042545	unknown
SL2.50ch09	56980684	Solyc09g059980	56979903	56980791	Pectinesterase	unknown	cell wall, pectinesterase activity, cell wall modification	GO:0005618, GO:0030599, GO:0042545	unknown
SL2.50ch09	57411495	Solyc09g060050	57411491	57413200	LOW QUALITY:Pyridoxal phosphate (PLP)-dependent transferases superfamily protein	unknown	unknown	unknown	unknown
SL2.50ch09	57411914	Solyc09g060050	57411491	57413200	LOW QUALITY:Pyridoxal phosphate (PLP)-dependent transferases superfamily protein	unknown	unknown	unknown	unknown
SL2.50ch09	57510682	Solyc09g060070	57509459	57510800	RAP release 2, galactose-binding-like domain protein, putative (DUF1997)	unknown	unknown	unknown	unknown
SL2.50ch09	57523664	Solyc09g060080	57519168	57539573	Helicase/SANT-associated, DNA binding protein	unknown	DNA binding	GO:0003677	unknown
SL2.50ch09	57618939	Solyc09g060120	57618701	57619108	LOW QUALITY:Transducin/WD40 repeat-like superfamily protein	unknown	protein binding	GO:0005515	unknown
SL2.50ch09	57793492	Solyc09g060130	57793289	57799826	LOW QUALITY:Homeobox-leucine zipper family protein	unknown	lipid binding	GO:0008289	unknown
SL2.50ch09	57798665	Solyc09g060130	57793289	57799826	LOW QUALITY:Homeobox-leucine zipper family protein	unknown	lipid binding	GO:0008289	unknown
SL2.50ch09	57799736	Solyc09g060130	57793289	57799826	LOW QUALITY:Homeobox-leucine zipper family protein	unknown	lipid binding	GO:0008289	unknown
SL2.50ch09	57826646	Solyc09g060140	57826540	57833016	Homeobox leucine zipper protein	unknown	lipid binding	GO:0008289	unknown
SL2.50ch09	57830562	Solyc09g060140	57826540	57833016	Homeobox leucine zipper protein	unknown	lipid binding	GO:0008289	unknown
SL2.50ch09	57832336	Solyc09g060140	57826540	57833016	Homeobox leucine zipper protein	unknown	lipid binding	GO:0008289	unknown
SL2.50ch09	57832889	Solyc09g060140	57826540	57833016	Homeobox leucine zipper protein	unknown	lipid binding	GO:0008289	unknown
SL2.50ch09	57837236	Solyc09g060160	57837174	57838445	Homeobox leucine zipper protein	unknown	DNA binding	GO:0003677	unknown
SL2.50ch09	57879405	Solyc09g060170	57879274	57885071	LOW QUALITY:Homeobox leucine zipper protein	unknown	lipid binding	GO:0008289	unknown
SL2.50ch09	57881836	Solyc09g060170	57879274	57885071	LOW QUALITY:Homeobox leucine zipper protein	unknown	lipid binding	GO:0008289	unknown
SL2.50ch09	57882001	Solyc09g060170	57879274	57885071	LOW QUALITY:Homeobox leucine zipper protein	unknown	lipid binding	GO:0008289	unknown
SL2.50ch09	57883126	Solyc09g060170	57879274	57885071	LOW QUALITY:Homeobox leucine zipper protein	unknown	lipid binding	GO:0008289	unknown
SL2.50ch09	57883155	Solyc09g060170	57879274	57885071	LOW QUALITY:Homeobox leucine zipper protein	unknown	lipid binding	GO:0008289	unknown
SL2.50ch09	57884899	Solyc09g060170	57879274	57885071	LOW QUALITY:Homeobox leucine zipper protein	unknown	lipid binding	GO:0008289	unknown
SL2.50ch09	57927948	Solyc09g060180	57927902	57928165	Zinc finger CCCH domain-containing protein	unknown	metal ion binding	GO:0046872	unknown
SL2.50ch09	57928082	Solyc09g060180	57927902	57928165	Zinc finger CCCH domain-containing protein	unknown	metal ion binding	GO:0046872	unknown
SL2.50ch09	57928091	Solyc09g060180	57927902	57928165	Zinc finger CCCH domain-containing protein	unknown	metal ion binding	GO:0046872	unknown
SL2.50ch09	58055320	Solyc09g060190	58054607	58055402	unknown	unknown	unknown	unknown	unknown
SL2.50ch09	58055333	Solyc09g060190	58054607	58055402	unknown	unknown	unknown	unknown	unknown
SL2.50ch09	58055375	Solyc09g060190	58054607	58055402	unknown	unknown	unknown	unknown	unknown
SL2.50ch09	58130407	Solyc09g060220	58130351	58130524	unknown	unknown	unknown	unknown	unknown
SL2.50ch09	58343090	Solyc09g061220	58343034	58343841	LOW QUALITY:PIF1 helicase	unknown	helicase activity, ATP binding	GO:0004386, GO:0005524	unknown
SL2.50ch09	58388032	Solyc09g061250	58386325	58388877	Phototropic-responsive NPH3 family protein	unknown	protein binding	GO:0005515	unknown
SL2.50ch09	58508780	Solyc09g061270	58508397	58511344	BSD domain-containing protein	unknown	unknown	unknown	unknown
SL2.50ch09	58606498	Solyc09g061290	58602552	58609521	Transcriptional corepressor LEUNIG	unknown	protein binding	GO:0005515	unknown
SL2.50ch09	58647268	Solyc09g061310	58646559	58648533	PPPDE putative thiol peptidase family protein	unknown	unknown	unknown	unknown
SL2.50ch09	58720820	Solyc09g061340	58720654	58722753	Pentatricopeptide repeat-containing protein	unknown	unknown	unknown	unknown
SL2.50ch09	58721270	Solyc09g061340	58720654	58722753	Pentatricopeptide repeat-containing protein	unknown	unknown	unknown	unknown
SL2.50ch09	58721819	Solyc09g061340	58720654	58722753	Pentatricopeptide repeat-containing protein	unknown	unknown	unknown	unknown
SL2.50ch09	58933173	Solyc09g061350	58933152	58933481	Heat shock 22 kDa protein	unknown	unknown	unknown	unknown
SL2.50ch09	58933203	Solyc09g061350	58933152	58933481	Heat shock 22 kDa protein	unknown	unknown	unknown	unknown
SL2.50ch09	58947833	Solyc09g061370	58947598	58948182	LOW QUALITY:Protein OBERON 1-like protein	unknown	unknown	unknown	unknown
SL2.50ch09	59061499	Solyc09g061400	59061030	59062450	unknown	unknown	unknown	unknown	unknown
SL2.50ch09	59061550	Solyc09g061400	59061030	59062450	unknown	unknown	unknown	unknown	unknown
SL2.50ch09	59085415	Solyc09g061420	59085077	59098025	phosphoglycolate phosphatase	unknown	unknown	unknown	unknown
SL2.50ch09	59095061	Solyc09g061420	59085077	59098025	phosphoglycolate phosphatase	unknown	unknown	unknown	unknown
SL2.50ch09	59154654	Solyc09g061450	59154554	59156081	LOW QUALITY:30S ribosomal protein S7, chloroplastic	unknown	translation	GO:0006412	unknown
SL2.50ch09	59155921	Solyc09g061450	59154554	59156081	LOW QUALITY:30S ribosomal protein S7, chloroplastic	unknown	translation	GO:0006412	unknown
SL2.50ch09	59155939	Solyc09g061450	59154554	59156081	LOW QUALITY:30S ribosomal protein S7, chloroplastic	unknown	translation	GO:0006412	unknown
SL2.50ch09	59239340	Solyc09g061480	59239292	59239570	unknown	unknown	unknown	unknown	unknown
SL2.50ch09	59239402	Solyc09g061480	59239292	59239570	unknown	unknown	unknown	unknown	unknown
SL2.50ch09	59290340	Solyc09g061500	59290163	59290600	LOW QUALITY:Protein OBERON 1-like protein	unknown	unknown	unknown	unknown
SL2.50ch09	59356539	Solyc09g061510	59356397	59356678	LOW QUALITY:Heat shock 22 kDa protein	unknown	unknown	unknown	unknown
SL2.50ch09	59521595	Solyc09g061520	59521559	59521939	LOW QUALITY:Retrotransposon protein, putative, unclassified	unknown	unknown	unknown	unknown
SL2.50ch09	59521838	Solyc09g061520	59521559	59521939	LOW QUALITY:Retrotransposon protein, putative, unclassified	unknown	unknown	unknown	unknown
SL2.50ch09	59521910	Solyc09g061520	59521559	59521939	LOW QUALITY:Retrotransposon protein, putative, unclassified	unknown	unknown	unknown	unknown
SL2.50ch09	59522972	Solyc09g061530	59522526	59523141	LOW QUALITY:F-box family protein	unknown	unknown	unknown	unknown
SL2.50ch09	59523064	Solyc09g061530	59522526	59523141	LOW QUALITY:F-box family protein	unknown	unknown	unknown	unknown
SL2.50ch09	59752536	Solyc09g061560	59752355	59752903	LOW QUALITY:Protein OBERON 1-like protein	unknown	unknown	unknown	unknown
SL2.50ch09	59752713	Solyc09g061560	59752355	59752903	LOW QUALITY:Protein OBERON 1-like protein	unknown	unknown	unknown	unknown
SL2.50ch09	59924734	Solyc09g061580	59924413	59924763	LOW QUALITY:Protein OBERON 1-like protein	unknown	unknown	unknown	unknown
SL2.50ch09	59930300	Solyc09g061590	59930152	59930520	LOW QUALITY:Protein OBERON 1-like protein	unknown	unknown	unknown	unknown
SL2.50ch09	59944075	Solyc09g061600	59943966	59944205	LOW QUALITY:Protein OBERON 1-like protein	unknown	unknown	unknown	unknown
SL2.50ch09	59959104	Solyc09g061610	59958846	59959157	unknown	unknown	unknown	unknown	unknown
SL2.50ch09	59959134	Solyc09g061610	59958846	59959157	unknown	unknown	unknown	unknown	unknown
SL2.50ch09	59959149	Solyc09g061610	59958846	59959157	unknown	unknown	unknown	unknown	unknown
SL2.50ch09	59959154	Solyc09g061610	59958846	59959157	unknown	unknown	unknown	unknown	unknown
SL2.50ch09	60132497	Solyc09g061630	60132336	60132619	Fatty acid hydroxylase superfamily	unknown	unknown	unknown	unknown
SL2.50ch09	60132540	Solyc09g061630	60132336	60132619	Fatty acid hydroxylase superfamily	unknown	unknown	unknown	unknown
SL2.50ch09	60132558	Solyc09g061630	60132336	60132619	Fatty acid hydroxylase superfamily	unknown	unknown	unknown	unknown
SL2.50ch09	60132606	Solyc09g061630	60132336	60132619	Fatty acid hydroxylase superfamily	unknown	unknown	unknown	unknown
SL2.50ch09	60143432	Solyc09g061650	60142867	60144073	Serine/threonine protein phosphatase 7 long form isogeny	unknown	unknown	unknown	unknown
SL2.50ch09	60143919	Solyc09g061650	60142867	60144073	Serine/threonine protein phosphatase 7 long form isogeny	unknown	unknown	unknown	unknown
SL2.50ch09	60144445	Solyc09g061660	60144195	60144821	Serine/threonine protein phosphatase 7 long form isogeny	unknown	unknown	unknown	unknown
SL2.50ch09	60144498	Solyc09g061660	60144195	60144821	Serine/threonine protein phosphatase 7 long form isogeny	unknown	unknown	unknown	unknown
SL2.50ch09	60189560	Solyc09g061690	60188392	60190935	Serine/threonine protein phosphatase 7 long form isogeny	unknown	unknown	unknown	unknown
SL2.50ch09	60203653	Solyc09g061710	60199465	60203837	Alba DNA/RNA-binding protein	unknown	nucleic acid binding	GO:0003676	unknown
SL2.50ch09	60216474	Solyc09g061730	60215510	60217563	Late embryogenesis abundant protein 1	unknown	unknown	unknown	unknown
SL2.50ch09	60308440	Solyc09g061760	60306895	60308781	Pentatricopeptide repeat-containing protein, putative	unknown	protein binding	GO:0005515	unknown
SL2.50ch09	60310952	Solyc09g061770	60310852	60311121	LOW QUALITY:cellulose synthase, putative (DUF1644)	unknown	unknown	unknown	unknown
SL2.50ch09	60327792	Solyc09g061790	60327740	60328669	LOW QUALITY:Pentatricopeptide repeat-containing protein, putative	unknown	unknown	unknown	unknown
SL2.50ch09	60328299	Solyc09g061790	60327740	60328669	LOW QUALITY:Pentatricopeptide repeat-containing protein, putative	unknown	unknown	unknown	unknown
SL2.50ch09	60419598	Solyc09g061830	60419504	60420035	LOW QUALITY:Short chain dehydrogenase/reductase family protein	unknown	unknown	unknown	unknown
SL2.50ch09	60419863	Solyc09g061830	60419504	60420035	LOW QUALITY:Short chain dehydrogenase/reductase family protein	unknown	unknown	unknown	unknown
SL2.50ch09	60420027	Solyc09g061830	60419504	60420035	LOW QUALITY:Short chain dehydrogenase/reductase family protein	unknown	unknown	unknown	unknown
SL2.50ch09	60458182	Solyc09g061840	60455942	60461751	3-ketoacyl-CoA thiolase	unknown	catalytic activity, metabolic process, transferase activity, transferring acyl groups other than amino-acyl groups	GO:0003824, GO:0008152, GO:0016747	unknown
SL2.50ch09	60534338	Solyc09g061850	60534136	60534817	LOW QUALITY:Protein FAR1-RELATED SEQUENCE 5	unknown	regulation of transcription, DNA-templated	GO:0006355	unknown
SL2.50ch09	60565300	Solyc09g061880	60565224	60566781	LOW QUALITY:Wall-associated kinase family protein	unknown	unknown	unknown	unknown
SL2.50ch09	60566609	Solyc09g061880	60565224	60566781	LOW QUALITY:Wall-associated kinase family protein	unknown	unknown	unknown	unknown
SL2.50ch09	60633711	Solyc09g061900	60633628	60633978	LOW QUALITY:Polyprotein	unknown	unknown	unknown	unknown
SL2.50ch09	60697199	Solyc09g061920	60697147	60697395	LOW QUALITY:Nucleic acid-binding, OB-fold-like protein	unknown	unknown	unknown	unknown
SL2.50ch09	60697232	Solyc09g061920	60697147	60697395	LOW QUALITY:Nucleic acid-binding, OB-fold-like protein	unknown	unknown	unknown	unknown
SL2.50ch09	60697319	Solyc09g061920	60697147	60697395	LOW QUALITY:Nucleic acid-binding, OB-fold-like protein	unknown	unknown	unknown	unknown
SL2.50ch09	60697346	Solyc09g061920	60697147	60697395	LOW QUALITY:Nucleic acid-binding, OB-fold-like protein	unknown	unknown	unknown	unknown
SL2.50ch09	60704648	Solyc09g061930	60701728	60705283	Ovary receptor kinase 7	unknown	protein kinase activity, ATP binding, protein phosphorylation, protein binding	GO:0004672, GO:0005524, GO:0006468, GO:0005515	unknown
SL2.50ch09	60784548	Solyc09g061950	60784376	60784897	LOW QUALITY:MADS-box transcription factor family protein	unknown	DNA binding, protein dimerization activity	GO:0003677, GO:0046983	unknown
SL2.50ch09	60916448	Solyc09g062990	60916063	60916497	LOW QUALITY:poly(A) binding protein 8	unknown	unknown	unknown	unknown
SL2.50ch09	60916448	Solyc09g062990	60916063	60916497	LOW QUALITY:poly(A) binding protein 8	unknown	unknown	unknown	unknown
SL2.50ch09	60916449	Solyc09g062990	60916063	60916497	LOW QUALITY:poly(A) binding protein 8	unknown	unknown	unknown	unknown
SL2.50ch09	60916449	Solyc09g062990	60916063	60916497	LOW QUALITY:poly(A) binding protein 8	unknown	unknown	unknown	unknown
SL2.50ch09	60916459	Solyc09g062990	60916063	60916497	LOW QUALITY:poly(A) binding protein 8	unknown	unknown	unknown	unknown
SL2.50ch09	60916484	Solyc09g062990	60916063	60916497	LOW QUALITY:poly(A) binding protein 8	unknown	unknown	unknown	unknown
SL2.50ch09	60986346	Solyc09g063030	60979112	60994719	CLIP-associating family protein	unknown	protein binding	GO:0005488, GO:0005515	unknown
SL2.50ch09	61060704	Solyc09g063070	61060242	61065639	Tetraspanin family protein, putative	unknown	integral component of membrane	GO:0016021	unknown
SL2.50ch09	61187291	Solyc09g063120	61187233	61187643	LOW QUALITY:Glycogen/starch synthases, ADP-glucose type	unknown	unknown	unknown	unknown
SL2.50ch09	61187317	Solyc09g063120	61187233	61187643	LOW QUALITY:Glycogen/starch synthases, ADP-glucose type	unknown	unknown	unknown	unknown
SL2.50ch09	61187348	Solyc09g063120	61187233	61187643	LOW QUALITY:Glycogen/starch synthases, ADP-glucose type	unknown	unknown	unknown	unknown
SL2.50ch09	61187369	Solyc09g063120	61187233	61187643	LOW QUALITY:Glycogen/starch synthases, ADP-glucose type	unknown	unknown	unknown	unknown
SL2.50ch09	61187375	Solyc09g063120	61187233	61187643	LOW QUALITY:Glycogen/starch synthases, ADP-glucose type	unknown	unknown	unknown	unknown
SL2.50ch09	61187425	Solyc09g063120	61187233	61187643	LOW QUALITY:Glycogen/starch synthases, ADP-glucose type	unknown	unknown	unknown	unknown
SL2.50ch09	61187488	Solyc09g063120	61187233	61187643	LOW QUALITY:Glycogen/starch synthases, ADP-glucose type	unknown	unknown	unknown	unknown
SL2.50ch09	61187530	Solyc09g063120	61187233	61187643	LOW QUALITY:Glycogen/starch synthases, ADP-glucose type	unknown	unknown	unknown	unknown
SL2.50ch09	61187599	Solyc09g063120	61187233	61187643	LOW QUALITY:Glycogen/starch synthases, ADP-glucose type	unknown	unknown	unknown	unknown
SL2.50ch09	61187606	Solyc09g063120	61187233	61187643	LOW QUALITY:Glycogen/starch synthases, ADP-glucose type	unknown	unknown	unknown	unknown
SL2.50ch09	61196802	Solyc09g063150	61196661	61198435	Glutathione s-transferase, putative	unknown	protein binding	GO:0005515	unknown
SL2.50ch09	61196901	Solyc09g063150	61196661	61198435	Glutathione s-transferase, putative	unknown	protein binding	GO:0005515	unknown
SL2.50ch09	61298241	Solyc09g064170	61298236	61298418	LOW QUALITY:RNA-binding (RRM/RBD/RNP motifs) family protein	unknown	unknown	unknown	unknown
SL2.50ch09	61308309	Solyc09g064190	61307695	61309295	unknown	unknown	unknown	unknown	unknown
SL2.50ch09	61308499	Solyc09g064190	61307695	61309295	unknown	unknown	unknown	unknown	unknown
SL2.50ch09	61377022	Solyc09g064220	61376925	61377362	LOW QUALITY:Zinc finger MYM-type protein 1	unknown	unknown	unknown	unknown
SL2.50ch09	61377185	Solyc09g064220	61376925	61377362	LOW QUALITY:Zinc finger MYM-type protein 1	unknown	unknown	unknown	unknown
SL2.50ch09	61433061	Solyc09g064250	61432981	61435617	LOW QUALITY:small G protein family protein / RhoGAP family protein	unknown	unknown	unknown	unknown
SL2.50ch09	61433076	Solyc09g064250	61432981	61435617	LOW QUALITY:small G protein family protein / RhoGAP family protein	unknown	unknown	unknown	unknown
SL2.50ch09	61433156	Solyc09g064250	61432981	61435617	LOW QUALITY:small G protein family protein / RhoGAP family protein	unknown	unknown	unknown	unknown
SL2.50ch09	61433235	Solyc09g064250	61432981	61435617	LOW QUALITY:small G protein family protein / RhoGAP family protein	unknown	unknown	unknown	unknown
SL2.50ch09	61434292	Solyc09g064250	61432981	61435617	LOW QUALITY:small G protein family protein / RhoGAP family protein	unknown	unknown	unknown	unknown
SL2.50ch09	61434634	Solyc09g064250	61432981	61435617	LOW QUALITY:small G protein family protein / RhoGAP family protein	unknown	unknown	unknown	unknown
SL2.50ch09	61434660	Solyc09g064250	61432981	61435617	LOW QUALITY:small G protein family protein / RhoGAP family protein	unknown	unknown	unknown	unknown
SL2.50ch09	61435539	Solyc09g064250	61432981	61435617	LOW QUALITY:small G protein family protein / RhoGAP family protein	unknown	unknown	unknown	unknown
SL2.50ch09	61436221	Solyc09g064260	61435820	61437285	LOW QUALITY:FAD/NAD(P)-binding oxidoreductase	unknown	unknown	unknown	unknown
SL2.50ch09	61436251	Solyc09g064260	61435820	61437285	LOW QUALITY:FAD/NAD(P)-binding oxidoreductase	unknown	unknown	unknown	unknown
SL2.50ch09	61436332	Solyc09g064260	61435820	61437285	LOW QUALITY:FAD/NAD(P)-binding oxidoreductase	unknown	unknown	unknown	unknown
SL2.50ch09	61436344	Solyc09g064260	61435820	61437285	LOW QUALITY:FAD/NAD(P)-binding oxidoreductase	unknown	unknown	unknown	unknown
SL2.50ch09	61436350	Solyc09g064260	61435820	61437285	LOW QUALITY:FAD/NAD(P)-binding oxidoreductase	unknown	unknown	unknown	unknown
SL2.50ch09	61436389	Solyc09g064260	61435820	61437285	LOW QUALITY:FAD/NAD(P)-binding oxidoreductase	unknown	unknown	unknown	unknown
SL2.50ch09	61437168	Solyc09g064260	61435820	61437285	LOW QUALITY:FAD/NAD(P)-binding oxidoreductase	unknown	unknown	unknown	unknown
SL2.50ch09	61437170	Solyc09g064260	61435820	61437285	LOW QUALITY:FAD/NAD(P)-binding oxidoreductase	unknown	unknown	unknown	unknown
SL2.50ch09	61437185	Solyc09g064260	61435820	61437285	LOW QUALITY:FAD/NAD(P)-binding oxidoreductase	unknown	unknown	unknown	unknown
SL2.50ch09	61437203	Solyc09g064260	61435820	61437285	LOW QUALITY:FAD/NAD(P)-binding oxidoreductase	unknown	unknown	unknown	unknown
SL2.50ch09	61437257	Solyc09g064260	61435820	61437285	LOW QUALITY:FAD/NAD(P)-binding oxidoreductase	unknown	unknown	unknown	unknown
SL2.50ch09	61476890	Solyc09g064300	61476778	61477146	LOW QUALITY:RING/U-box superfamily protein	unknown	ubiquitin-protein transferase activity, protein ubiquitination	GO:0004842, GO:0016567	unknown
SL2.50ch09	61477016	Solyc09g064300	61476778	61477146	LOW QUALITY:RING/U-box superfamily protein	unknown	ubiquitin-protein transferase activity, protein ubiquitination	GO:0004842, GO:0016567	unknown
SL2.50ch09	61478730	Solyc09g064310	61478153	61480362	WD-repeat protein, putative	unknown	protein binding	GO:0005515	unknown
SL2.50ch09	61499621	Solyc09g064340	61499421	61499963	LOW QUALITY:RmlC-like cupins superfamily protein	unknown	unknown	unknown	unknown
SL2.50ch09	61509398	Solyc09g064350	61509348	61509910	LOW QUALITY:RmlC-like cupins superfamily protein	unknown	unknown	unknown	unknown
SL2.50ch09	61509439	Solyc09g064350	61509348	61509910	LOW QUALITY:RmlC-like cupins superfamily protein	unknown	unknown	unknown	unknown
SL2.50ch09	61843351	Solyc09g064550	61843339	61843524	LOW QUALITY:2-oxoglutarate (2OG) and Fe(II)-dependent oxygenase superfamily protein	unknown	unknown	unknown	unknown
SL2.50ch09	61843517	Solyc09g064550	61843339	61843524	LOW QUALITY:2-oxoglutarate (2OG) and Fe(II)-dependent oxygenase superfamily protein	unknown	unknown	unknown	unknown
SL2.50ch09	61852339	Solyc09g064560	61851931	61852728	LOW QUALITY:Leguminosin group485 secreted peptide	unknown	unknown	unknown	unknown
SL2.50ch09	61852364	Solyc09g064560	61851931	61852728	LOW QUALITY:Leguminosin group485 secreted peptide	unknown	unknown	unknown	unknown
SL2.50ch09	61852421	Solyc09g064560	61851931	61852728	LOW QUALITY:Leguminosin group485 secreted peptide	unknown	unknown	unknown	unknown
SL2.50ch09	61856011	Solyc09g064570	61855674	61856414	LOW QUALITY:Nuclear pore complex Nup98-Nup96	unknown	unknown	unknown	unknown
SL2.50ch09	61856379	Solyc09g064570	61855674	61856414	LOW QUALITY:Nuclear pore complex Nup98-Nup96	unknown	unknown	unknown	unknown
SL2.50ch09	61856404	Solyc09g064570	61855674	61856414	LOW QUALITY:Nuclear pore complex Nup98-Nup96	unknown	unknown	unknown	unknown
SL2.50ch09	61913385	Solyc09g064590	61905573	61924282	Pre-mRNA-processing factor 39	unknown	protein binding, RNA processing	GO:0005515, GO:0006396	unknown
SL2.50ch09	61928589	Solyc09g064610	61926790	61930267	NBS-LRR resistance protein	unknown	ADP binding	GO:0043531	unknown
SL2.50ch09	61928907	Solyc09g064610	61926790	61930267	NBS-LRR resistance protein	unknown	ADP binding	GO:0043531	unknown
SL2.50ch09	61930087	Solyc09g064610	61926790	61930267	NBS-LRR resistance protein	unknown	ADP binding	GO:0043531	unknown
SL2.50ch09	61949965	Solyc09g064620	61949857	61952118	sigma factor E	unknown	unknown	unknown	unknown
SL2.50ch09	61951830	Solyc09g064620	61949857	61952118	sigma factor E	unknown	unknown	unknown	unknown
SL2.50ch09	61951846	Solyc09g064620	61949857	61952118	sigma factor E	unknown	unknown	unknown	unknown
SL2.50ch09	61951902	Solyc09g064620	61949857	61952118	sigma factor E	unknown	unknown	unknown	unknown
SL2.50ch09	61951902	Solyc09g064620	61949857	61952118	sigma factor E	unknown	unknown	unknown	unknown
SL2.50ch09	61951903	Solyc09g064620	61949857	61952118	sigma factor E	unknown	unknown	unknown	unknown
SL2.50ch09	61951903	Solyc09g064620	61949857	61952118	sigma factor E	unknown	unknown	unknown	unknown
SL2.50ch09	61952043	Solyc09g064620	61949857	61952118	sigma factor E	unknown	unknown	unknown	unknown
SL2.50ch09	61952072	Solyc09g064620	61949857	61952118	sigma factor E	unknown	unknown	unknown	unknown
SL2.50ch09	61962648	Solyc09g064640	61962608	61963033	LOW QUALITY:Cold acclimation protein WCOR518, related	unknown	unknown	unknown	unknown
SL2.50ch09	61962666	Solyc09g064640	61962608	61963033	LOW QUALITY:Cold acclimation protein WCOR518, related	unknown	unknown	unknown	unknown
SL2.50ch09	61962693	Solyc09g064640	61962608	61963033	LOW QUALITY:Cold acclimation protein WCOR518, related	unknown	unknown	unknown	unknown
SL2.50ch09	61962719	Solyc09g064640	61962608	61963033	LOW QUALITY:Cold acclimation protein WCOR518, related	unknown	unknown	unknown	unknown
SL2.50ch09	61962738	Solyc09g064640	61962608	61963033	LOW QUALITY:Cold acclimation protein WCOR518, related	unknown	unknown	unknown	unknown
SL2.50ch09	61962811	Solyc09g064640	61962608	61963033	LOW QUALITY:Cold acclimation protein WCOR518, related	unknown	unknown	unknown	unknown
SL2.50ch09	61974946	Solyc09g064650	61974772	61975095	unknown	unknown	unknown	unknown	unknown
SL2.50ch09	62017954	Solyc09g064670	62017872	62019763	Leucine-rich repeat receptor-like protein kinase family protein	unknown	unknown	unknown	unknown
SL2.50ch09	62018277	Solyc09g064670	62017872	62019763	Leucine-rich repeat receptor-like protein kinase family protein	unknown	unknown	unknown	unknown
SL2.50ch09	62019434	Solyc09g064670	62017872	62019763	Leucine-rich repeat receptor-like protein kinase family protein	unknown	unknown	unknown	unknown
SL2.50ch09	62019449	Solyc09g064670	62017872	62019763	Leucine-rich repeat receptor-like protein kinase family protein	unknown	unknown	unknown	unknown
SL2.50ch09	62019614	Solyc09g064670	62017872	62019763	Leucine-rich repeat receptor-like protein kinase family protein	unknown	unknown	unknown	unknown
SL2.50ch09	62019639	Solyc09g064670	62017872	62019763	Leucine-rich repeat receptor-like protein kinase family protein	unknown	unknown	unknown	unknown
SL2.50ch09	62025793	Solyc09g064680	62024938	62027440	LOW QUALITY:Disease resistance protein, putative	unknown	ADP binding	GO:0043531	unknown
SL2.50ch09	62026060	Solyc09g064680	62024938	62027440	LOW QUALITY:Disease resistance protein, putative	unknown	ADP binding	GO:0043531	unknown
SL2.50ch09	62026193	Solyc09g064680	62024938	62027440	LOW QUALITY:Disease resistance protein, putative	unknown	ADP binding	GO:0043531	unknown
SL2.50ch09	62026513	Solyc09g064680	62024938	62027440	LOW QUALITY:Disease resistance protein, putative	unknown	ADP binding	GO:0043531	unknown
SL2.50ch09	62027116	Solyc09g064680	62024938	62027440	LOW QUALITY:Disease resistance protein, putative	unknown	ADP binding	GO:0043531	unknown
SL2.50ch09	62027308	Solyc09g064680	62024938	62027440	LOW QUALITY:Disease resistance protein, putative	unknown	ADP binding	GO:0043531	unknown
SL2.50ch09	62035540	Solyc09g064690	62035410	62036870	LOW QUALITY:R8 resistance protein	unknown	ADP binding	GO:0043531	unknown
SL2.50ch09	62035573	Solyc09g064690	62035410	62036870	LOW QUALITY:R8 resistance protein	unknown	ADP binding	GO:0043531	unknown
SL2.50ch09	62035687	Solyc09g064690	62035410	62036870	LOW QUALITY:R8 resistance protein	unknown	ADP binding	GO:0043531	unknown
SL2.50ch09	62067951	Solyc09g064720	62066591	62070273	Endo-1,3-1,4-beta-d-glucanase, putative	unknown	hydrolase activity	GO:0016787	unknown
SL2.50ch09	62069896	Solyc09g064720	62066591	62070273	Endo-1,3-1,4-beta-d-glucanase, putative	unknown	hydrolase activity	GO:0016787	unknown
SL2.50ch09	62070002	Solyc09g064720	62066591	62070273	Endo-1,3-1,4-beta-d-glucanase, putative	unknown	hydrolase activity	GO:0016787	unknown
SL2.50ch09	62089055	Solyc09g064740	62085638	62089296	RNA exonuclease-like protein	unknown	nucleic acid binding, metal ion binding	GO:0003676, GO:0046872	unknown
SL2.50ch09	62091095	Solyc09g064750	62091046	62092954	root hair specific 16	unknown	unknown	unknown	unknown
SL2.50ch09	62091216	Solyc09g064750	62091046	62092954	root hair specific 16	unknown	unknown	unknown	unknown
SL2.50ch09	62210021	Solyc09g064800	62209026	62211626	Isoamylase isoform 2	unknown	catalytic activity, carbohydrate metabolic process, hydrolase activity, hydrolyzing O-glycosyl compounds	GO:0003824, GO:0005975, GO:0004553	unknown
SL2.50ch09	62210216	Solyc09g064800	62209026	62211626	Isoamylase isoform 2	unknown	catalytic activity, carbohydrate metabolic process, hydrolase activity, hydrolyzing O-glycosyl compounds	GO:0003824, GO:0005975, GO:0004553	unknown
SL2.50ch09	62210423	Solyc09g064800	62209026	62211626	Isoamylase isoform 2	unknown	catalytic activity, carbohydrate metabolic process, hydrolase activity, hydrolyzing O-glycosyl compounds	GO:0003824, GO:0005975, GO:0004553	unknown
SL2.50ch09	62299488	Solyc09g064830	62299172	62299501	unknown	unknown	unknown	unknown	unknown
SL2.50ch09	62374412	Solyc09g064880	62374387	62374563	LOW QUALITY:Protein argonaute	unknown	unknown	unknown	unknown
SL2.50ch09	62446178	Solyc09g064920	62443747	62449076	basic helix-loop-helix (bHLH) DNA-binding superfamily protein	unknown	protein dimerization activity	GO:0046983	unknown
SL2.50ch09	62490439	Solyc09g064940	62488687	62491012	Phenazine biosynthesis PhzC/PhzF family protein	unknown	catalytic activity, biosynthetic process	GO:0003824, GO:0009058	unknown
SL2.50ch09	62632276	Solyc09g064950	62632133	62632324	LOW QUALITY:Leucine rich repeat containing protein, putative	unknown	protein kinase activity, protein phosphorylation	GO:0004672, GO:0006468	unknown
SL2.50ch09	62638843	Solyc09g064960	62638627	62640305	LOW QUALITY:Leucine-rich repeat receptor-like protein kinase	unknown	protein binding	GO:0005515	unknown
SL2.50ch09	62638853	Solyc09g064960	62638627	62640305	LOW QUALITY:Leucine-rich repeat receptor-like protein kinase	unknown	protein binding	GO:0005515	unknown
SL2.50ch09	62639590	Solyc09g064960	62638627	62640305	LOW QUALITY:Leucine-rich repeat receptor-like protein kinase	unknown	protein binding	GO:0005515	unknown
SL2.50ch09	62639999	Solyc09g064960	62638627	62640305	LOW QUALITY:Leucine-rich repeat receptor-like protein kinase	unknown	protein binding	GO:0005515	unknown
SL2.50ch09	62640084	Solyc09g064960	62638627	62640305	LOW QUALITY:Leucine-rich repeat receptor-like protein kinase	unknown	protein binding	GO:0005515	unknown
SL2.50ch09	62662546	Solyc09g064980	62662419	62664717	Leucine-rich repeat receptor-like protein kinase	unknown	unknown	unknown	unknown
SL2.50ch09	62668158	Solyc09g064990	62667986	62668909	Leucine-rich repeat receptor-like protein kinase family protein	unknown	unknown	unknown	unknown
SL2.50ch09	62668289	Solyc09g064990	62667986	62668909	Leucine-rich repeat receptor-like protein kinase family protein	unknown	unknown	unknown	unknown
SL2.50ch09	62677282	Solyc09g065000	62676956	62679168	Eukaryotic aspartyl protease family protein, putative	unknown	aspartic-type endopeptidase activity, proteolysis	GO:0004190, GO:0006508	unknown
SL2.50ch09	62838627	Solyc09g065030	62837498	62841779	TRICHOME BIREFRINGENCE-LIKE 11	unknown	unknown	unknown	unknown
SL2.50ch09	62851379	Solyc09g065050	62851141	62852223	LOW QUALITY:Polynucleotidyl transferase, ribonuclease H-like superfamily protein	unknown	unknown	unknown	unknown
SL2.50ch09	62937393	Solyc09g065090	62936415	62937499	Cleavage stimulation factor subunit 2	unknown	mRNA 3'-end processing	GO:0031124	unknown
SL2.50ch09	62980260	Solyc09g065110	62977289	62982054	non-structural protein	unknown	unknown	unknown	unknown
SL2.50ch09	63004740	Solyc09g065130	62997773	63005612	Mitochondrial Rho GTPase	unknown	GTPase activity, GTP binding, small GTPase mediated signal transduction, calcium ion binding	GO:0003924, GO:0005525, GO:0007264, GO:0005509	unknown
SL2.50ch09	63068038	Solyc09g065150	63067954	63068103	LOW QUALITY:Legume lectin family protein	unknown	unknown	unknown	unknown
SL2.50ch09	63072067	Solyc09g065160	63069497	63082673	FZO-like protein	unknown	unknown	unknown	unknown
SL2.50ch09	63072355	Solyc09g065160	63069497	63082673	FZO-like protein	unknown	unknown	unknown	unknown
SL2.50ch09	63110397	Solyc09g065180	63108341	63111046	binding protein precursor AF106660	AF106660	catalytic activity, coenzyme binding	GO:0003824, GO:0050662	unknown
SL2.50ch09	63111869	Solyc09g065190	63111331	63112935	RAN GTPase activating protein 2	unknown	protein binding	GO:0005515	unknown
SL2.50ch09	63236786	Solyc09g065230	63236754	63237038	LOW QUALITY:Copalyl diphosphate synthase	unknown	unknown	unknown	unknown
SL2.50ch09	63236792	Solyc09g065230	63236754	63237038	LOW QUALITY:Copalyl diphosphate synthase	unknown	unknown	unknown	unknown
SL2.50ch09	63236795	Solyc09g065230	63236754	63237038	LOW QUALITY:Copalyl diphosphate synthase	unknown	unknown	unknown	unknown
SL2.50ch09	63346926	Solyc09g065280	63346770	63350591	Transducin/WD40 repeat-like superfamily protein	unknown	protein binding, spliceosomal complex, RNA splicing	GO:0005515, GO:0005681, GO:0008380	unknown
SL2.50ch09	63433071	Solyc09g065350	63432871	63433359	LOW QUALITY:ovate family protein 18	SlOFP18	unknown	unknown	OFP gene family; plant growth and development
SL2.50ch09	63456566	Solyc09g065360	63456477	63465784	Seed maturation protein/ Late embryogenesis abundant protein	unknown	unknown	unknown	unknown
SL2.50ch09	63456874	Solyc09g065360	63456477	63465784	Seed maturation protein/ Late embryogenesis abundant protein	unknown	unknown	unknown	unknown
SL2.50ch09	63534162	Solyc09g065440	63533770	63535571	Protease inhibitor/seed storage/lipid transfer family protein	unknown	unknown	unknown	unknown
SL2.50ch09	63572058	Solyc09g065470	63571746	63577034	7S globulin	unknown	nutrient reservoir activity	GO:0045735	unknown
SL2.50ch09	63638281	Solyc09g065520	63631335	63640861	Homocysteine S-methyltransferase-like protein	unknown	unknown	unknown	unknown
SL2.50ch09	63698796	Solyc09g065560	63693038	63701568	Sulfate transporter	unknown	secondary active sulfate transmembrane transporter activity, sulfate transport, membrane, transmembrane transport, chloroplast, sulfate transmembrane transporter activity, integral component of membrane	GO:0008271, GO:0008272, GO:0016020, GO:0055085, GO:0009507, GO:0015116, GO:0016021	unknown
SL2.50ch09	63784604	Solyc09g065620	63784381	63786314	Chlorophyllase	unknown	chlorophyll catabolic process, chlorophyllase activity	GO:0015996, GO:0047746	unknown
SL2.50ch09	63786037	Solyc09g065620	63784381	63786314	Chlorophyllase	unknown	chlorophyll catabolic process, chlorophyllase activity	GO:0015996, GO:0047746	unknown
SL2.50ch09	63914592	Solyc09g065680	63914468	63914760	Pollen Ole e 1 allergen and extensin family protein	unknown	unknown	unknown	unknown
SL2.50ch09	63914741	Solyc09g065680	63914468	63914760	Pollen Ole e 1 allergen and extensin family protein	unknown	unknown	unknown	unknown
SL2.50ch09	63953588	Solyc09g065700	63941173	63961786	BEACH-DOMAIN HOMOLOG A1	unknown	protein binding	GO:0005488, GO:0005515	unknown
SL2.50ch09	64044157	Solyc09g065760	64042130	64044919	DUF506 family protein	unknown	unknown	unknown	unknown
SL2.50ch09	64058370	Solyc09g065780	64058148	64059751	3-ketoacyl-CoA synthase	unknown	catalytic activity, metabolic process, fatty acid biosynthetic process, membrane, transferase activity, transferring acyl groups other than amino-acyl groups	GO:0003824, GO:0008152, GO:0006633, GO:0016020, GO:0016747	unknown
SL2.50ch09	64059604	Solyc09g065780	64058148	64059751	3-ketoacyl-CoA synthase	unknown	catalytic activity, metabolic process, fatty acid biosynthetic process, membrane, transferase activity, transferring acyl groups other than amino-acyl groups	GO:0003824, GO:0008152, GO:0006633, GO:0016020, GO:0016747	unknown
SL2.50ch09	64071674	Solyc09g065800	64070752	64072370	3-ketoacyl-CoA synthase	unknown	catalytic activity, metabolic process, fatty acid biosynthetic process, membrane, transferase activity, transferring acyl groups other than amino-acyl groups	GO:0003824, GO:0008152, GO:0006633, GO:0016020, GO:0016747	unknown
SL2.50ch09	64071967	Solyc09g065800	64070752	64072370	3-ketoacyl-CoA synthase	unknown	catalytic activity, metabolic process, fatty acid biosynthetic process, membrane, transferase activity, transferring acyl groups other than amino-acyl groups	GO:0003824, GO:0008152, GO:0006633, GO:0016020, GO:0016747	unknown
SL2.50ch09	64089012	Solyc09g065810	64080709	64092247	Guanylate-binding family protein	unknown	GTPase activity, GTP binding	GO:0003924, GO:0005525	unknown
SL2.50ch09	64215110	Solyc09g065930	64214986	64219383	transmembrane protein	unknown	unknown	unknown	unknown
SL2.50ch09	64255700	Solyc09g065990	64254682	64265464	E3 ubiquitin protein ligase DRIP2	unknown	protein binding, zinc ion binding	GO:0005515, GO:0008270	unknown
SL2.50ch09	64321298	Solyc09g066030	64315602	64326227	Homeobox leucine zipper protein	unknown	DNA binding, regulation of transcription, DNA-templated, sequence-specific DNA binding, lipid binding	GO:0003677, GO:0006355, GO:0043565, GO:0008289	unknown
SL2.50ch09	64321301	Solyc09g066030	64315602	64326227	Homeobox leucine zipper protein	unknown	DNA binding, regulation of transcription, DNA-templated, sequence-specific DNA binding, lipid binding	GO:0003677, GO:0006355, GO:0043565, GO:0008289	unknown
SL2.50ch09	64321398	Solyc09g066030	64315602	64326227	Homeobox leucine zipper protein	unknown	DNA binding, regulation of transcription, DNA-templated, sequence-specific DNA binding, lipid binding	GO:0003677, GO:0006355, GO:0043565, GO:0008289	unknown
SL2.50ch09	64323635	Solyc09g066030	64315602	64326227	Homeobox leucine zipper protein	unknown	DNA binding, regulation of transcription, DNA-templated, sequence-specific DNA binding, lipid binding	GO:0003677, GO:0006355, GO:0043565, GO:0008289	unknown
SL2.50ch09	64371427	Solyc09g066050	64366740	64376801	Homeobox leucine zipper protein	unknown	lipid binding	GO:0008289	unknown
SL2.50ch09	64395133	Solyc09g066070	64394724	64401033	Homeobox leucine zipper protein	unknown	lipid binding	GO:0008289	unknown
SL2.50ch09	64399800	Solyc09g066070	64394724	64401033	Homeobox leucine zipper protein	unknown	lipid binding	GO:0008289	unknown
SL2.50ch09	64444675	Solyc09g066090	64444318	64446593	unknown	unknown	unknown	unknown	unknown
SL2.50ch09	64481935	Solyc09g066110	64481871	64482777	LOW QUALITY:S-adenosyl-L-methionine-dependent methyltransferases superfamily protein	unknown	unknown	unknown	unknown
SL2.50ch09	64526348	Solyc09g066120	64520600	64528534	Poly(RC)-binding protein, putative	unknown	nucleic acid binding, RNA binding	GO:0003676, GO:0003723	unknown
SL2.50ch09	64526654	Solyc09g066120	64520600	64528534	Poly(RC)-binding protein, putative	unknown	nucleic acid binding, RNA binding	GO:0003676, GO:0003723	unknown
SL2.50ch09	64577580	Solyc09g066150	64576805	64578313	Cytochrome P450, putative	unknown	iron ion binding, oxidoreductase activity, acting on paired donors, with incorporation or reduction of molecular oxygen, heme binding, oxidation-reduction process	GO:0005506, GO:0016705, GO:0020037, GO:0055114	unknown
SL2.50ch09	64590531	Solyc09g066160	64590517	64590837	unknown	unknown	unknown	unknown	unknown
SL2.50ch09	64598984	Solyc09g066180	64598811	64600132	Serine/threonine protein phosphatase 7 long form isogeny	unknown	unknown	unknown	unknown
SL2.50ch09	64599513	Solyc09g066180	64598811	64600132	Serine/threonine protein phosphatase 7 long form isogeny	unknown	unknown	unknown	unknown
SL2.50ch09	64599513	Solyc09g066180	64598811	64600132	Serine/threonine protein phosphatase 7 long form isogeny	unknown	unknown	unknown	unknown
SL2.50ch09	64599515	Solyc09g066180	64598811	64600132	Serine/threonine protein phosphatase 7 long form isogeny	unknown	unknown	unknown	unknown
SL2.50ch09	64599988	Solyc09g066180	64598811	64600132	Serine/threonine protein phosphatase 7 long form isogeny	unknown	unknown	unknown	unknown
SL2.50ch09	64638742	Solyc09g066200	64638725	64639036	unknown	unknown	unknown	unknown	unknown
SL2.50ch09	64638981	Solyc09g066200	64638725	64639036	unknown	unknown	unknown	unknown	unknown
SL2.50ch09	64664480	Solyc09g066240	64663440	64664658	unknown	unknown	unknown	unknown	unknown
SL2.50ch09	64736700	Solyc09g066290	64736113	64742969	Kinesin light chain, putative	unknown	protein binding	GO:0005515	unknown
SL2.50ch09	64748442	Solyc09g066310	64747654	64750090	2-oxoglutarate (2OG) and Fe(II)-dependent oxygenase superfamily protein	unknown	oxidoreductase activity, oxidation-reduction process	GO:0016491, GO:0055114	unknown
SL2.50ch09	64752273	Solyc09g066320	64751632	64753817	2-oxoglutarate (2OG) and Fe(II)-dependent oxygenase superfamily protein	unknown	oxidoreductase activity, oxidation-reduction process	GO:0016491, GO:0055114	unknown
SL2.50ch09	64802047	Solyc09g066370	64801142	64802720	Cytochrome P450	unknown	iron ion binding, oxidoreductase activity, acting on paired donors, with incorporation or reduction of molecular oxygen, heme binding, oxidation-reduction process	GO:0005506, GO:0016705, GO:0020037, GO:0055114	unknown
SL2.50ch09	64806927	Solyc09g066380	64806779	64809125	LOW QUALITY:Protein Ycf2	unknown	ATP binding, chloroplast	GO:0005524, GO:0009507	unknown
SL2.50ch09	64811940	Solyc09g066390	64811609	64812420	LOW QUALITY:Tautomerase/MIF superfamily protein	unknown	unknown	unknown	unknown
SL2.50ch09	64811988	Solyc09g066390	64811609	64812420	LOW QUALITY:Tautomerase/MIF superfamily protein	unknown	unknown	unknown	unknown
SL2.50ch09	64812308	Solyc09g066390	64811609	64812420	LOW QUALITY:Tautomerase/MIF superfamily protein	unknown	unknown	unknown	unknown
SL2.50ch09	64812355	Solyc09g066390	64811609	64812420	LOW QUALITY:Tautomerase/MIF superfamily protein	unknown	unknown	unknown	unknown
SL2.50ch09	64813357	Solyc09g066400	64813118	64814704	Cytochrome P450	unknown	iron ion binding, oxidoreductase activity, acting on paired donors, with incorporation or reduction of molecular oxygen, heme binding, oxidation-reduction process	GO:0005506, GO:0016705, GO:0020037, GO:0055114	unknown
SL2.50ch09	64814043	Solyc09g066400	64813118	64814704	Cytochrome P450	unknown	iron ion binding, oxidoreductase activity, acting on paired donors, with incorporation or reduction of molecular oxygen, heme binding, oxidation-reduction process	GO:0005506, GO:0016705, GO:0020037, GO:0055114	unknown
SL2.50ch09	64876095	Solyc09g066460	64867668	64882921	Protein kinase family protein	unknown	protein kinase activity, ATP binding, protein phosphorylation	GO:0004672, GO:0005524, GO:0006468	unknown
SL2.50ch09	65050321	Solyc09g072500	65050142	65050351	LOW QUALITY:phospholipase D alpha 1	unknown	unknown	unknown	unknown
SL2.50ch09	65074313	Solyc09g072510	65074233	65075829	LOW QUALITY:Receptor-like kinase	unknown	protein kinase activity, ATP binding, protein phosphorylation	GO:0004672, GO:0005524, GO:0006468	unknown
SL2.50ch09	65084313	Solyc09g072520	65084228	65084559	unknown	unknown	unknown	unknown	unknown
SL2.50ch09	65084486	Solyc09g072520	65084228	65084559	unknown	unknown	unknown	unknown	unknown
SL2.50ch09	65084521	Solyc09g072520	65084228	65084559	unknown	unknown	unknown	unknown	unknown
SL2.50ch09	65084543	Solyc09g072520	65084228	65084559	unknown	unknown	unknown	unknown	unknown
SL2.50ch09	65084556	Solyc09g072520	65084228	65084559	unknown	unknown	unknown	unknown	unknown
SL2.50ch09	65216709	Solyc09g072610	65216155	65219480	Long-chain-alcohol oxidase	unknown	oxidoreductase activity, oxidation-reduction process, oxidoreductase activity, acting on CH-OH group of donors, flavin adenine dinucleotide binding, long-chain-alcohol oxidase activity	GO:0016491, GO:0055114, GO:0016614, GO:0050660, GO:0046577	unknown
SL2.50ch09	65217126	Solyc09g072610	65216155	65219480	Long-chain-alcohol oxidase	unknown	oxidoreductase activity, oxidation-reduction process, oxidoreductase activity, acting on CH-OH group of donors, flavin adenine dinucleotide binding, long-chain-alcohol oxidase activity	GO:0016491, GO:0055114, GO:0016614, GO:0050660, GO:0046577	unknown
SL2.50ch09	65218422	Solyc09g072610	65216155	65219480	Long-chain-alcohol oxidase	unknown	oxidoreductase activity, oxidation-reduction process, oxidoreductase activity, acting on CH-OH group of donors, flavin adenine dinucleotide binding, long-chain-alcohol oxidase activity	GO:0016491, GO:0055114, GO:0016614, GO:0050660, GO:0046577	unknown
SL2.50ch09	65219307	Solyc09g072610	65216155	65219480	Long-chain-alcohol oxidase	unknown	oxidoreductase activity, oxidation-reduction process, oxidoreductase activity, acting on CH-OH group of donors, flavin adenine dinucleotide binding, long-chain-alcohol oxidase activity	GO:0016491, GO:0055114, GO:0016614, GO:0050660, GO:0046577	unknown
SL2.50ch09	65257108	Solyc09g072630	65256774	65258919	Leucine-rich repeat receptor-like protein kinase family protein, putative	unknown	protein binding	GO:0005515	unknown
SL2.50ch09	65267754	Solyc09g072650	65266419	65271560	Tetratricopeptide repeat 7A	unknown	protein binding	GO:0005515	unknown
SL2.50ch09	65269791	Solyc09g072650	65266419	65271560	Tetratricopeptide repeat 7A	unknown	protein binding	GO:0005515	unknown
SL2.50ch09	65273890	Solyc09g072660	65271913	65274247	FAD-binding Berberine family protein	unknown	catalytic activity, oxidoreductase activity, acting on CH-OH group of donors, flavin adenine dinucleotide binding, oxidation-reduction process, oxidoreductase activity	GO:0003824, GO:0016614, GO:0050660, GO:0055114, GO:0016491	unknown
SL2.50ch09	65291763	Solyc09g072670	65280285	65292136	Rho GDP-dissociation inhibitor 1	unknown	Rho GDP-dissociation inhibitor activity, cytoplasm	GO:0005094, GO:0005737	unknown
SL2.50ch09	65307473	Solyc09g072690	65307016	65308722	Cation calcium exchanger	unknown	integral component of membrane, transmembrane transport	GO:0016021, GO:0055085	unknown
SL2.50ch09	65313080	Solyc09g072700	65312183	65314163	Peroxidase	unknown	peroxidase activity, response to oxidative stress, heme binding, oxidation-reduction process, hydrogen peroxide catabolic process	GO:0004601, GO:0006979, GO:0020037, GO:0055114, GO:0042744	unknown
SL2.50ch09	65336974	Solyc09g072720	65334228	65338163	Exocyst complex component 8	unknown	exocyst, exocytosis	GO:0000145, GO:0006887	unknown
SL2.50ch09	65337928	Solyc09g072720	65334228	65338163	Exocyst complex component 8	unknown	exocyst, exocytosis	GO:0000145, GO:0006887	unknown
SL2.50ch09	65473615	Solyc09g072780	65473305	65477242	Peptide transporter	unknown	transporter activity, membrane	GO:0005215, GO:0006810, GO:0016020	unknown
SL2.50ch09	65476338	Solyc09g072780	65473305	65477242	Peptide transporter	unknown	transporter activity, membrane	GO:0005215, GO:0006810, GO:0016020	unknown
SL2.50ch09	65514868	Solyc09g072820	65513912	65520299	Cellulose synthase	unknown	protein binding, zinc ion binding, membrane, cellulose synthase (UDP-forming) activity, cellulose biosynthetic process	GO:0005515, GO:0008270, GO:0016020, GO:0016760, GO:0030244	unknown
SL2.50ch09	65543709	Solyc09g072860	65542709	65549504	fanconi anemia group F protein (FANCF)	unknown	unknown	unknown	unknown
SL2.50ch09	65548828	Solyc09g072860	65542709	65549504	fanconi anemia group F protein (FANCF)	unknown	unknown	unknown	unknown
SL2.50ch09	65591742	Solyc09g072900	65587844	65593012	Endo-1,3-1,4-beta-d-glucanase, putative	unknown	hydrolase activity	GO:0016787	unknown
SL2.50ch09	65591749	Solyc09g072900	65587844	65593012	Endo-1,3-1,4-beta-d-glucanase, putative	unknown	hydrolase activity	GO:0016787	unknown
SL2.50ch09	65591925	Solyc09g072900	65587844	65593012	Endo-1,3-1,4-beta-d-glucanase, putative	unknown	hydrolase activity	GO:0016787	unknown
SL2.50ch09	65670352	Solyc09g073010	65670269	65672140	Phosphate transporter	unknown	integral component of membrane, transmembrane transporter activity, transmembrane transport	GO:0016021, GO:0022857, GO:0055085	unknown
SL2.50ch09	65670679	Solyc09g073010	65670269	65672140	Phosphate transporter	unknown	integral component of membrane, transmembrane transporter activity, transmembrane transport	GO:0016021, GO:0022857, GO:0055085	unknown
SL2.50ch09	65670951	Solyc09g073010	65670269	65672140	Phosphate transporter	unknown	integral component of membrane, transmembrane transporter activity, transmembrane transport	GO:0016021, GO:0022857, GO:0055085	unknown
SL2.50ch09	65670975	Solyc09g073010	65670269	65672140	Phosphate transporter	unknown	integral component of membrane, transmembrane transporter activity, transmembrane transport	GO:0016021, GO:0022857, GO:0055085	unknown
SL2.50ch09	65671273	Solyc09g073010	65670269	65672140	Phosphate transporter	unknown	integral component of membrane, transmembrane transporter activity, transmembrane transport	GO:0016021, GO:0022857, GO:0055085	unknown
SL2.50ch09	65671488	Solyc09g073010	65670269	65672140	Phosphate transporter	unknown	integral component of membrane, transmembrane transporter activity, transmembrane transport	GO:0016021, GO:0022857, GO:0055085	unknown
SL2.50ch09	65671533	Solyc09g073010	65670269	65672140	Phosphate transporter	unknown	integral component of membrane, transmembrane transporter activity, transmembrane transport	GO:0016021, GO:0022857, GO:0055085	unknown
SL2.50ch09	65681525	Solyc09g073020	65681516	65681668	LOW QUALITY:16.9 kDa class I heat shock protein 2	unknown	unknown	unknown	unknown
SL2.50ch09	65681576	Solyc09g073020	65681516	65681668	LOW QUALITY:16.9 kDa class I heat shock protein 2	unknown	unknown	unknown	unknown
SL2.50ch09	65681615	Solyc09g073020	65681516	65681668	LOW QUALITY:16.9 kDa class I heat shock protein 2	unknown	unknown	unknown	unknown
SL2.50ch09	65681628	Solyc09g073020	65681516	65681668	LOW QUALITY:16.9 kDa class I heat shock protein 2	unknown	unknown	unknown	unknown
SL2.50ch09	65681636	Solyc09g073020	65681516	65681668	LOW QUALITY:16.9 kDa class I heat shock protein 2	unknown	unknown	unknown	unknown
SL2.50ch09	65681645	Solyc09g073020	65681516	65681668	LOW QUALITY:16.9 kDa class I heat shock protein 2	unknown	unknown	unknown	unknown
SL2.50ch09	65681650	Solyc09g073020	65681516	65681668	LOW QUALITY:16.9 kDa class I heat shock protein 2	unknown	unknown	unknown	unknown
SL2.50ch09	65704813	Solyc09g073030	65704323	65705329	carbamoyl phosphate synthetase A	unknown	unknown	unknown	unknown
SL2.50ch09	65727379	Solyc09g074040	65727087	65727713	Core-2/I-branching beta-1,6-N-acetylglucosaminyltransferase family protein	unknown	unknown	unknown	unknown
SL2.50ch09	65759123	Solyc09g074060	65757725	65759130	LOW QUALITY:BSD domain-containing protein	unknown	unknown	unknown	unknown
SL2.50ch09	65759123	Solyc09g074070	65759087	65759236	LOW QUALITY:tRNA synthetase beta subunit family protein	unknown	unknown	unknown	unknown
SL2.50ch09	65759153	Solyc09g074070	65759087	65759236	LOW QUALITY:tRNA synthetase beta subunit family protein	unknown	unknown	unknown	unknown
SL2.50ch09	65769152	Solyc09g074090	65768571	65773478	Exosome complex component RRP4 homolog	unknown	exosome (RNase complex), RNA binding	GO:0000178, GO:0003723	unknown
SL2.50ch09	65769210	Solyc09g074090	65768571	65773478	Exosome complex component RRP4 homolog	unknown	exosome (RNase complex), RNA binding	GO:0000178, GO:0003723	unknown
SL2.50ch09	65780809	Solyc09g074100	65774900	65782846	tRNA (5-methylaminomethyl-2-thiouridylate)-methyltransferase	unknown	tRNA processing, transferase activity, sulfurtransferase activity	GO:0008033, GO:0016740, GO:0016783	unknown
SL2.50ch09	65883509	Solyc09g074140	65882692	65884566	RING/U-box superfamily protein	unknown	protein binding, zinc ion binding	GO:0005515, GO:0008270	unknown
SL2.50ch09	65883617	Solyc09g074140	65882692	65884566	RING/U-box superfamily protein	unknown	protein binding, zinc ion binding	GO:0005515, GO:0008270	unknown
SL2.50ch09	65884274	Solyc09g074140	65882692	65884566	RING/U-box superfamily protein	unknown	protein binding, zinc ion binding	GO:0005515, GO:0008270	unknown
SL2.50ch09	65892547	Solyc09g074150	65891829	65893462	RING/U-box superfamily protein	unknown	unknown	unknown	unknown
SL2.50ch09	65975525	Solyc09g074200	65974073	65976727	RING/U-box superfamily protein	unknown	protein binding, zinc ion binding	GO:0005515, GO:0008270	unknown
SL2.50ch09	66012960	Solyc09g074240	66012236	66014152	Kinase, putative	unknown	protein kinase activity, ATP binding, protein phosphorylation	GO:0004672, GO:0005524, GO:0006468	unknown
SL2.50ch09	66014053	Solyc09g074240	66012236	66014152	Kinase, putative	unknown	protein kinase activity, ATP binding, protein phosphorylation	GO:0004672, GO:0005524, GO:0006468	unknown
SL2.50ch09	66048533	Solyc09g074260	66047500	66048687	LOW QUALITY:Leucine-rich repeat receptor-like kinase	unknown	protein binding	GO:0005515	unknown
SL2.50ch09	66083371	Solyc09g074290	66082539	66083963	LOW QUALITY:Ankyrin repeat-containing protein	unknown	protein binding	GO:0005515	unknown
SL2.50ch09	66091852	Solyc09g074310	66089019	66093119	Oxidoreductase, aldo/keto reductase family protein, expressed	unknown	unknown	unknown	unknown
SL2.50ch09	66141271	Solyc09g074340	66141003	66146143	Rho GTPase-activating protein	unknown	signal transduction	GO:0007165	unknown
SL2.50ch09	66298465	Solyc09g074500	66298413	66298661	Unknown protein	unknown	unknown	unknown	unknown
SL2.50ch09	66298563	Solyc09g074500	66298413	66298661	Unknown protein	unknown	unknown	unknown	unknown
SL2.50ch09	66369494	Solyc09g074540	66368966	66369568	Cytochrome b6-f complex subunit 6	unknown	electron transfer activity, cytochrome b6f complex	GO:0009055, GO:0009512	unknown
SL2.50ch09	66369538	Solyc09g074540	66368966	66369568	Cytochrome b6-f complex subunit 6	unknown	electron transfer activity, cytochrome b6f complex	GO:0009055, GO:0009512	unknown
SL2.50ch09	66369556	Solyc09g074540	66368966	66369568	Cytochrome b6-f complex subunit 6	unknown	electron transfer activity, cytochrome b6f complex	GO:0009055, GO:0009512	unknown
SL2.50ch09	66475150	Solyc09g074660	66474479	66480680	Spermatogenesis-associated 20	unknown	catalytic activity	GO:0003824	unknown
SL2.50ch09	66476192	Solyc09g074660	66474479	66480680	Spermatogenesis-associated 20	unknown	catalytic activity	GO:0003824	unknown
SL2.50ch09	66479778	Solyc09g074660	66474479	66480680	Spermatogenesis-associated 20	unknown	catalytic activity	GO:0003824	unknown
SL2.50ch09	66548779	Solyc09g074730	66548551	66549688	Homeobox protein LUMINIDEPENDENS	unknown	unknown	unknown	unknown
SL2.50ch09	66548979	Solyc09g074730	66548551	66549688	Homeobox protein LUMINIDEPENDENS	unknown	unknown	unknown	unknown
SL2.50ch09	66559796	Solyc09g074750	66558082	66562093	Metal tolerance-like protein	unknown	cation transport, cation transmembrane transporter activity, integral component of membrane, transmembrane transport	GO:0006812, GO:0008324, GO:0016021, GO:0055085	unknown
SL2.50ch09	66590125	Solyc09g074780	66588285	66592061	Zinc finger protein	unknown	nucleic acid binding, metal ion binding	GO:0003676, GO:0046872	unknown
SL2.50ch09	66599863	Solyc09g074790	66599847	66604383	Potassium transporter	unknown	potassium ion transmembrane transporter activity, membrane, potassium ion transmembrane transport	GO:0015079, GO:0016020, GO:0071805	unknown
SL2.50ch09	66601732	Solyc09g074790	66599847	66604383	Potassium transporter	unknown	potassium ion transmembrane transporter activity, membrane, potassium ion transmembrane transport	GO:0015079, GO:0016020, GO:0071805	unknown
SL2.50ch09	66602022	Solyc09g074790	66599847	66604383	Potassium transporter	unknown	potassium ion transmembrane transporter activity, membrane, potassium ion transmembrane transport	GO:0015079, GO:0016020, GO:0071805	unknown
SL2.50ch09	66620344	Solyc09g074800	66617154	66622317	Potassium transporter	unknown	potassium ion transmembrane transporter activity, membrane, potassium ion transmembrane transport	GO:0015079, GO:0016020, GO:0071805	unknown
SL2.50ch09	66621112	Solyc09g074800	66617154	66622317	Potassium transporter	unknown	potassium ion transmembrane transporter activity, membrane, potassium ion transmembrane transport	GO:0015079, GO:0016020, GO:0071805	unknown
SL2.50ch09	66648984	Solyc09g074820	66647912	66651162	Potassium transporter	unknown	potassium ion transmembrane transporter activity, membrane, potassium ion transmembrane transport	GO:0015079, GO:0016020, GO:0071805	unknown
SL2.50ch09	66649849	Solyc09g074820	66647912	66651162	Potassium transporter	unknown	potassium ion transmembrane transporter activity, membrane, potassium ion transmembrane transport	GO:0015079, GO:0016020, GO:0071805	unknown
SL2.50ch09	66665424	Solyc09g074840	66662459	66670481	kinetochore protein	unknown	unknown	unknown	unknown
SL2.50ch09	66686982	Solyc09g074870	66679705	66687130	Cytochrome b-c1 complex subunit 6	unknown	catalytic activity, carbohydrate metabolic process, carbohydrate binding, isomerase activity, mitochondrial electron transport, ubiquinol to cytochrome c, ubiquinol-cytochrome-c reductase activity	GO:0003824, GO:0005975, GO:0030246, GO:0016853, GO:0006122, GO:0008121	unknown
SL2.50ch09	66713795	Solyc09g074910	66713344	66713940	TSPO(Outer membrane tryptophan-rich sensory protein)-related	unknown	integral component of membrane	GO:0016021	unknown
SL2.50ch09	66759261	Solyc09g074950	66745933	66760740	ATPase family AAA domain-containing protein 1	unknown	protein binding, ATP binding	GO:0005515, GO:0005524	unknown
SL2.50ch09	66762441	Solyc09g074960	66761917	66763854	Yellow stripe 1A transporter	unknown	transmembrane transport	GO:0055085	unknown
SL2.50ch09	66762552	Solyc09g074960	66761917	66763854	Yellow stripe 1A transporter	unknown	transmembrane transport	GO:0055085	unknown
SL2.50ch09	66763121	Solyc09g074960	66761917	66763854	Yellow stripe 1A transporter	unknown	transmembrane transport	GO:0055085	unknown
SL2.50ch09	66883106	Solyc09g075060	66880794	66883862	Beta-glucosidase, putative	unknown	hydrolase activity, hydrolyzing O-glycosyl compounds, carbohydrate metabolic process	GO:0004553, GO:0005975	unknown
SL2.50ch09	66993583	Solyc09g075220	66993432	66993983	LOW QUALITY:pectinesterase (Protein of unknown function%2C DUF538)	unknown	unknown	unknown	unknown
SL2.50ch09	67030315	Solyc09g075300	67029977	67033875	Epoxide hydrolase, putative	unknown	catalytic activity	GO:0003824	unknown
SL2.50ch09	67030478	Solyc09g075300	67029977	67033875	Epoxide hydrolase, putative	unknown	catalytic activity	GO:0003824	unknown
SL2.50ch09	67033492	Solyc09g075300	67029977	67033875	Epoxide hydrolase, putative	unknown	catalytic activity	GO:0003824	unknown
SL2.50ch09	67033887	Solyc09g075310	67033878	67034612	basic helix-loop-helix (bHLH) DNA-binding superfamily protein	unknown	unknown	unknown	unknown
SL2.50ch09	67088452	Solyc09g075360	67086865	67090300	endo-1,4-beta-glucanase precursor	SLU20590	catalytic activity, hydrolase activity, hydrolyzing O-glycosyl compounds, carbohydrate metabolic process	GO:0003824, GO:0004553, GO:0005975	unknown
SL2.50ch09	67096127	Solyc09g075380	67095699	67096130	LOW QUALITY:CRS1 / YhbY (CRM) domain-containing protein	unknown	unknown	unknown	unknown
SL2.50ch09	67133163	Solyc09g075430	67131593	67133946	Ribosomal protein L19	unknown	structural constituent of ribosome, intracellular, ribosome, translation, cytosolic large ribosomal subunit	GO:0003735, GO:0005622, GO:0005840, GO:0006412, GO:0022625	unknown
SL2.50ch09	67235287	Solyc09g075540	67233996	67236118	Protein COBRA, putative	unknown	cellulose microfibril organization, anchored component of membrane	GO:0010215, GO:0016049, GO:0031225	unknown
SL2.50ch09	67252957	Solyc09g075560	67252709	67253812	Hexosyltransferase	unknown	transferase activity, transferring glycosyl groups	GO:0016757	unknown
SL2.50ch09	67278595	Solyc09g075600	67278402	67278641	GATA transcription factor-like protein	unknown	unknown	unknown	unknown
SL2.50ch09	67290235	Solyc09g075620	67289889	67291907	P-loop containing nucleoside triphosphate hydrolases superfamily protein	unknown	unknown	unknown	unknown
SL2.50ch09	67301032	Solyc09g075640	67298305	67301996	Protein FAR1-RELATED SEQUENCE 11	unknown	regulation of transcription, DNA-templated, zinc ion binding	GO:0006355, GO:0008270	unknown
SL2.50ch09	67316411	Solyc09g075670	67316194	67317144	Alpha/beta-Hydrolases superfamily protein	unknown	metabolic process, hydrolase activity	GO:0008152, GO:0016787	unknown
SL2.50ch09	67316936	Solyc09g075670	67316194	67317144	Alpha/beta-Hydrolases superfamily protein	unknown	metabolic process, hydrolase activity	GO:0008152, GO:0016787	unknown
SL2.50ch09	67319184	Solyc09g075680	67318526	67319518	Alpha/beta-Hydrolases superfamily protein	unknown	metabolic process, hydrolase activity	GO:0008152, GO:0016787	unknown
SL2.50ch09	67322813	Solyc09g075690	67322749	67323738	Alpha/beta-Hydrolases superfamily protein	unknown	metabolic process, hydrolase activity	GO:0008152, GO:0016787	unknown
SL2.50ch09	67333579	Solyc09g075710	67333196	67334179	Alpha/beta-Hydrolases superfamily protein	unknown	metabolic process, hydrolase activity	GO:0008152, GO:0016787	unknown
SL2.50ch09	67334098	Solyc09g075710	67333196	67334179	Alpha/beta-Hydrolases superfamily protein	unknown	metabolic process, hydrolase activity	GO:0008152, GO:0016787	unknown
SL2.50ch09	67397784	Solyc09g075770	67391287	67397878	Ethylene-responsive transcription factor, putative	unknown	unknown	unknown	unknown
SL2.50ch09	67406410	Solyc09g075790	67405761	67414478	Long-Chain Acyl-CoA Synthetase	unknown	catalytic activity, metabolic process	GO:0003824, GO:0008152	unknown
SL2.50ch09	67412919	Solyc09g075790	67405761	67414478	Long-Chain Acyl-CoA Synthetase	unknown	catalytic activity, metabolic process	GO:0003824, GO:0008152	unknown
SL2.50ch09	67462129	Solyc09g075830	67461219	67468115	Protein TIME FOR COFFEE-like protein	unknown	unknown	unknown	unknown
SL2.50ch09	67517480	Solyc09g075870	67515791	67520233	Lipoxygenase	unknown	protein binding, oxidoreductase activity, oxidation-reduction process, oxidoreductase activity, acting on single donors with incorporation of molecular oxygen, incorporation of two atoms of oxygen, metal ion binding	GO:0005515, GO:0016491, GO:0055114, GO:0016702, GO:0046872	unknown
SL2.50ch09	67523091	Solyc09g075880	67522830	67523308	CheY-like two-component responsive regulator family protein	unknown	unknown	unknown	unknown
SL2.50ch09	67545214	Solyc09g075910	67544499	67546856	Serine/threonine-protein kinase	unknown	protein kinase activity, ATP binding, protein phosphorylation, protein serine/threonine kinase activity, recognition of pollen	GO:0004672, GO:0005524, GO:0006468, GO:0004674, GO:0048544	unknown
SL2.50ch09	67548448	Solyc09g075920	67547655	67550015	Serine/threonine-protein kinase	unknown	protein kinase activity, ATP binding, protein phosphorylation, protein serine/threonine kinase activity, recognition of pollen	GO:0004672, GO:0005524, GO:0006468, GO:0004674, GO:0048544	unknown
SL2.50ch09	67552078	Solyc09g075930	67551351	67553652	Amine oxidase	unknown	copper ion binding, primary amine oxidase activity, amine metabolic process, quinone binding, oxidation-reduction process	GO:0005507, GO:0008131, GO:0009308, GO:0048038, GO:0055114	unknown
SL2.50ch09	67561752	Solyc09g075940	67559322	67561953	Amine oxidase	unknown	copper ion binding, primary amine oxidase activity, amine metabolic process, quinone binding, oxidation-reduction process	GO:0005507, GO:0008131, GO:0009308, GO:0048038, GO:0055114	unknown
SL2.50ch09	67585687	Solyc09g075960	67585652	67586563	Plant/T24G3-80 protein	unknown	unknown	unknown	unknown
SL2.50ch09	67673993	Solyc09g075990	67669149	67674108	5'-nucleotidase surE	unknown	nucleotidase activity, hydrolase activity	GO:0008252, GO:0016787	unknown
SL2.50ch09	67696219	Solyc09g076010	67694101	67705275	Acyl-CoA N-acyltransferase with RING/FYVE/PHD-type zinc finger protein, putative	unknown	protein binding, zinc ion binding	GO:0005515, GO:0008270	unknown
SL2.50ch09	67703685	Solyc09g076010	67694101	67705275	Acyl-CoA N-acyltransferase with RING/FYVE/PHD-type zinc finger protein, putative	unknown	protein binding, zinc ion binding	GO:0005515, GO:0008270	unknown
SL2.50ch09	67707737	Solyc09g076020	67707019	67712749	Imidazoleglycerol-phosphate dehydratase	unknown	histidine biosynthetic process, imidazoleglycerol-phosphate dehydratase activity	GO:0000105, GO:0004424	unknown
SL2.50ch09	67943506	Solyc09g082090	67941979	67943775	Sigma factor	unknown	unknown	unknown	unknown
SL2.50ch09	67943529	Solyc09g082090	67941979	67943775	Sigma factor	unknown	unknown	unknown	unknown
SL2.50ch09	67951488	Solyc09g082110	67951246	67952401	Seed maturation protein/ Late embryogenesis abundant protein	unknown	unknown	unknown	unknown
SL2.50ch09	67989171	Solyc09g082180	67988795	67990260	C-8 sterol isomerase	unknown	unknown	unknown	unknown
SL2.50ch09	67989474	Solyc09g082180	67988795	67990260	C-8 sterol isomerase	unknown	unknown	unknown	unknown
SL2.50ch09	68044328	Solyc09g082220	68044240	68044557	LOW QUALITY:Acetyltransferase (GNAT) domain protein	unknown	N-acetyltransferase activity	GO:0008080	unknown
SL2.50ch09	68053963	Solyc09g082250	68051559	68054538	Acetyltransferase (GNAT) domain protein	unknown	N-acetyltransferase activity	GO:0008080	unknown
SL2.50ch09	68055533	Solyc09g082260	68054812	68055720	LOW QUALITY:Acetyltransferase (GNAT) domain protein	unknown	N-acetyltransferase activity	GO:0008080	unknown
SL2.50ch09	68065754	Solyc09g082290	68065412	68068214	Protease inhibitor/seed storage/lipid transfer family protein	unknown	unknown	unknown	unknown
SL2.50ch09	68102108	Solyc09g082360	68101382	68102364	Globulin-1	unknown	nutrient reservoir activity	GO:0045735	unknown
SL2.50ch09	68143585	Solyc09g082380	68137153	68149626	ATP-dependent RNA helicase	unknown	hydrolase activity, acting on acid anhydrides	GO:0016817	unknown
SL2.50ch09	68143591	Solyc09g082380	68137153	68149626	ATP-dependent RNA helicase	unknown	hydrolase activity, acting on acid anhydrides	GO:0016817	unknown
SL2.50ch09	68163801	Solyc09g082410	68163622	68163831	Pentatricopeptide repeat (PPR) superfamily protein	unknown	unknown	unknown	unknown
SL2.50ch09	68166709	Solyc09g082420	68165644	68166784	RNA-directed DNA methylation protein	unknown	nucleus, regulation of DNA methylation	GO:0005634, GO:0044030	unknown
SL2.50ch09	68167675	Solyc09g082430	68167668	68167958	RNA-directed DNA methylation protein	unknown	nucleus, regulation of DNA methylation	GO:0005634, GO:0044030	unknown
SL2.50ch09	68167948	Solyc09g082430	68167668	68167958	RNA-directed DNA methylation protein	unknown	nucleus, regulation of DNA methylation	GO:0005634, GO:0044030	unknown
SL2.50ch09	68168800	Solyc09g082440	68168562	68168967	RNA-directed DNA methylation protein	unknown	nucleus, regulation of DNA methylation	GO:0005634, GO:0044030	unknown
SL2.50ch09	68192144	Solyc09g082480	68192090	68192574	RNA-directed DNA methylation protein	unknown	nucleus, regulation of DNA methylation	GO:0005634, GO:0044030	unknown
SL2.50ch09	68192368	Solyc09g082480	68192090	68192574	RNA-directed DNA methylation protein	unknown	nucleus, regulation of DNA methylation	GO:0005634, GO:0044030	unknown
SL2.50ch09	68332631	Solyc09g082600	68331029	68332855	Chlorophyllase	unknown	chlorophyll catabolic process, chlorophyllase activity	GO:0015996, GO:0047746	unknown
SL2.50ch09	68332694	Solyc09g082600	68331029	68332855	Chlorophyllase	unknown	chlorophyll catabolic process, chlorophyllase activity	GO:0015996, GO:0047746	unknown
SL2.50ch09	68332734	Solyc09g082600	68331029	68332855	Chlorophyllase	unknown	chlorophyll catabolic process, chlorophyllase activity	GO:0015996, GO:0047746	unknown
SL2.50ch09	68363835	Solyc09g082640	68362921	68364574	1,2-dihydroxy-3-keto-5-methylthiopentene dioxygenase	unknown	acireductone dioxygenase [iron(II)-requiring] activity, oxidation-reduction process	GO:0010309, GO:0055114	unknown
SL2.50ch09	68412974	Solyc09g082700	68412669	68414143	Early light-induced protein, putative	unknown	unknown	unknown	unknown
SL2.50ch09	68429867	Solyc09g082740	68429691	68429978	LOW QUALITY:Mediator of RNA polymerase II transcription subunit 32	unknown	regulation of transcription, DNA-templated, cold acclimation, leaf senescence, mediator complex, root development	GO:0006355, GO:0009631, GO:0010150, GO:0016592, GO:0048364	unknown
SL2.50ch09	68433665	Solyc09g082750	68433432	68433722	LOW QUALITY:Mediator of RNA polymerase II transcription subunit 32	unknown	unknown	unknown	unknown
SL2.50ch09	68485797	Solyc09g082820	68485755	68486667	cytochrome P450, family 71, subfamily A, polypeptide 19	unknown	unknown	unknown	unknown
SL2.50ch09	68517276	Solyc09g082840	68517149	68517562	Plant self-incompatibility protein S1 family	unknown	unknown	unknown	unknown
SL2.50ch09	68517343	Solyc09g082840	68517149	68517562	Plant self-incompatibility protein S1 family	unknown	unknown	unknown	unknown
SL2.50ch09	68517351	Solyc09g082840	68517149	68517562	Plant self-incompatibility protein S1 family	unknown	unknown	unknown	unknown
SL2.50ch09	68517375	Solyc09g082840	68517149	68517562	Plant self-incompatibility protein S1 family	unknown	unknown	unknown	unknown
SL2.50ch09	68523737	Solyc09g082850	68523706	68523855	LOW QUALITY:Calcium-dependent phosphotriesterase superfamily protein	unknown	unknown	unknown	unknown
SL2.50ch09	68558937	Solyc09g082880	68558897	68559811	LOW QUALITY:Calcium-transporting ATPase	unknown	unknown	unknown	unknown
SL2.50ch09	68583359	Solyc09g082900	68580755	68583513	4-hydroxy-3-methylbut-2-enyl diphosphate synthase	unknown	unknown	unknown	unknown
SL2.50ch09	68585137	Solyc09g098610	68584360	68587735	Cytochrome P450	unknown	iron ion binding, oxidoreductase activity, acting on paired donors, with incorporation or reduction of molecular oxygen, heme binding, oxidation-reduction process	GO:0005506, GO:0016705, GO:0020037, GO:0055114	unknown
SL2.50ch09	68587259	Solyc09g098610	68584360	68587735	Cytochrome P450	unknown	iron ion binding, oxidoreductase activity, acting on paired donors, with incorporation or reduction of molecular oxygen, heme binding, oxidation-reduction process	GO:0005506, GO:0016705, GO:0020037, GO:0055114	unknown
SL2.50ch09	68587370	Solyc09g098610	68584360	68587735	Cytochrome P450	unknown	iron ion binding, oxidoreductase activity, acting on paired donors, with incorporation or reduction of molecular oxygen, heme binding, oxidation-reduction process	GO:0005506, GO:0016705, GO:0020037, GO:0055114	unknown
SL2.50ch09	68611963	Solyc09g082910	68611689	68612189	LOW QUALITY:Ethylene receptor homolog	unknown	phosphorelay sensor kinase activity, signal transduction	GO:0000155, GO:0007165	unknown
SL2.50ch09	68612170	Solyc09g082910	68611689	68612189	LOW QUALITY:Ethylene receptor homolog	unknown	phosphorelay sensor kinase activity, signal transduction	GO:0000155, GO:0007165	unknown
SL2.50ch09	68613066	Solyc09g082920	68612684	68613070	LOW QUALITY:histone-lysine N-methyltransferase, H3 lysine-9 specific SUVH3-like protein	unknown	unknown	unknown	unknown
SL2.50ch09	68615236	Solyc09g082930	68614947	68615279	LOW QUALITY:Protein kinase superfamily protein	unknown	unknown	unknown	unknown
SL2.50ch09	68639610	Solyc09g082960	68639313	68639648	LOW QUALITY:RING/U-box superfamily protein	unknown	unknown	unknown	unknown
SL2.50ch09	68719508	Solyc09g083050	68718974	68721625	3-ketoacyl-CoA synthase	unknown	catalytic activity, metabolic process, fatty acid biosynthetic process, membrane, transferase activity, transferring acyl groups other than amino-acyl groups	GO:0003824, GO:0008152, GO:0006633, GO:0016020, GO:0016747	unknown
SL2.50ch09	68765284	Solyc09g083090	68764703	68766430	Non-specific serine/threonine protein kinase	unknown	protein kinase activity, ATP binding, protein phosphorylation, signal transduction	GO:0004672, GO:0005524, GO:0006468, GO:0007165	unknown
SL2.50ch09	68800603	Solyc09g083120	68796554	68802430	Acylamino-acid-releasing enzyme, putative	unknown	serine-type endopeptidase activity, proteolysis, serine-type peptidase activity	GO:0004252, GO:0006508, GO:0008236	unknown
SL2.50ch09	68852262	Solyc09g083180	68852099	68853780	LOW QUALITY:Nodule Cysteine-Rich (NCR) secreted peptide	unknown	unknown	unknown	unknown
SL2.50ch09	68853729	Solyc09g083180	68852099	68853780	LOW QUALITY:Nodule Cysteine-Rich (NCR) secreted peptide	unknown	unknown	unknown	unknown
SL2.50ch09	68967925	Solyc09g083290	68966550	68969670	auxin-regulated IAA14	SlIAA14	protein binding, nucleus, regulation of transcription, DNA-templated	GO:0005515, GO:0005634, GO:0006355	unknown
SL2.50ch09	68994892	Solyc09g083320	68994465	68994971	PRA1 family protein	unknown	unknown	unknown	unknown
SL2.50ch09	69023636	Solyc09g083360	69021315	69023760	Basic helix-loop-helix (BHLH) family transcription factor	unknown	protein dimerization activity	GO:0046983	unknown
SL2.50ch09	69023636	Solyc09g083370	69023223	69025711	Ribosomal protein S19 family protein	unknown	RNA binding, structural constituent of ribosome, ribosome, translation, small ribosomal subunit	GO:0003723, GO:0003735, GO:0005840, GO:0006412, GO:0015935	unknown
SL2.50ch09	69080901	Solyc09g083420	69076443	69082462	CWF19-like protein 2	unknown	unknown	unknown	unknown
SL2.50ch09	69089869	Solyc09g083430	69089700	69089987	Proteinase inhibitor 1	unknown	serine-type endopeptidase inhibitor activity, response to wounding	GO:0004867, GO:0009611	unknown
SL2.50ch09	69129140	Solyc09g084460	69127703	69129440	Proteinase inhibitor I	unknown	serine-type endopeptidase inhibitor activity, response to wounding	GO:0004867, GO:0009611	unknown
SL2.50ch09	69225864	Solyc09g089520	69225548	69226271	Proteinase inhibitor I	unknown	serine-type endopeptidase inhibitor activity, response to wounding	GO:0004867, GO:0009611	unknown
SL2.50ch09	69279371	Solyc09g089570	69279284	69283606	Agenet domain protein	unknown	unknown	unknown	unknown
SL2.50ch09	69381127	Solyc09g089620	69380798	69381658	AT hook motif DNA-binding family protein	unknown	unknown	unknown	unknown
SL2.50ch09	69395413	Solyc09g089640	69395017	69397329	LOW QUALITY:Plant/T32M21-140 protein	unknown	unknown	unknown	unknown
SL2.50ch09	69441696	Solyc09g089680	69440018	69442837	2-oxoglutarate (2OG) and Fe(II)-dependent oxygenase superfamily protein	unknown	oxidoreductase activity, oxidation-reduction process	GO:0016491, GO:0055114	unknown
SL2.50ch09	69449257	Solyc09g089710	69448681	69449581	2-oxoglutarate (2OG) and Fe(II)-dependent oxygenase superfamily protein	unknown	oxidoreductase activity, oxidation-reduction process	GO:0016491, GO:0055114	unknown
SL2.50ch09	69452059	Solyc09g089720	69450677	69452087	2-oxoglutarate (2OG) and Fe(II)-dependent oxygenase superfamily protein	unknown	oxidoreductase activity, oxidation-reduction process	GO:0016491, GO:0055114	unknown
SL2.50ch09	69456788	Solyc09g089740	69455419	69457146	2-oxoglutarate (2OG) and Fe(II)-dependent oxygenase superfamily protein	unknown	oxidoreductase activity, oxidation-reduction process	GO:0016491, GO:0055114	unknown
SL2.50ch09	69457096	Solyc09g089740	69455419	69457146	2-oxoglutarate (2OG) and Fe(II)-dependent oxygenase superfamily protein	unknown	oxidoreductase activity, oxidation-reduction process	GO:0016491, GO:0055114	unknown
SL2.50ch09	69457096	Solyc09g089750	69457071	69457223	2-oxoglutarate (2OG) and Fe(II)-dependent oxygenase superfamily protein	unknown	unknown	unknown	unknown
SL2.50ch09	69458820	Solyc09g089760	69458190	69459498	2-oxoglutarate (2OG) and Fe(II)-dependent oxygenase superfamily protein	unknown	oxidoreductase activity, oxidation-reduction process	GO:0016491, GO:0055114	unknown
SL2.50ch09	69461412	Solyc09g089770	69460443	69461599	2-oxoglutarate (2OG) and Fe(II)-dependent oxygenase superfamily protein	unknown	oxidoreductase activity, oxidation-reduction process	GO:0016491, GO:0055114	unknown
SL2.50ch09	69461480	Solyc09g089770	69460443	69461599	2-oxoglutarate (2OG) and Fe(II)-dependent oxygenase superfamily protein	unknown	oxidoreductase activity, oxidation-reduction process	GO:0016491, GO:0055114	unknown
SL2.50ch09	69467286	Solyc09g089800	69467178	69468441	2-oxoglutarate (2OG) and Fe(II)-dependent oxygenase superfamily protein	unknown	oxidoreductase activity, oxidation-reduction process	GO:0016491, GO:0055114	unknown
SL2.50ch09	69472964	Solyc09g089820	69471920	69473151	2-oxoglutarate (2OG) and Fe(II)-dependent oxygenase superfamily protein	unknown	oxidoreductase activity, oxidation-reduction process	GO:0016491, GO:0055114	unknown
SL2.50ch09	69476071	Solyc09g089830	69474948	69476480	2-oxoglutarate (2OG) and Fe(II)-dependent oxygenase superfamily protein	unknown	oxidoreductase activity, oxidation-reduction process	GO:0016491, GO:0055114	unknown
SL2.50ch09	69491218	Solyc09g089870	69490850	69495611	bHLH transcription factor 061	SlbHLH061	protein dimerization activity	GO:0046983	unknown
SL2.50ch09	69515147	Solyc09g089900	69515055	69515258	unknown	unknown	unknown	unknown	unknown
SL2.50ch09	69515230	Solyc09g089900	69515055	69515258	unknown	unknown	unknown	unknown	unknown
SL2.50ch09	69519152	Solyc09g089910	69519056	69519487	Ethylene-responsive transcription factor	unknown	DNA binding, DNA-binding transcription factor activity, regulation of transcription, DNA-templated	GO:0003677, GO:0003700, GO:0006355	unknown
SL2.50ch09	69522719	Solyc09g089920	69522423	69522881	Ethylene-responsive transcription factor	unknown	DNA binding, DNA-binding transcription factor activity, regulation of transcription, DNA-templated	GO:0003677, GO:0003700, GO:0006355	unknown
SL2.50ch09	69553711	Solyc09g089940	69552396	69554309	plant/protein	unknown	unknown	unknown	unknown
SL2.50ch09	69554028	Solyc09g089940	69552396	69554309	plant/protein	unknown	unknown	unknown	unknown
SL2.50ch09	69568117	Solyc09g089960	69567897	69568532	unknown	unknown	unknown	unknown	unknown
SL2.50ch09	69568174	Solyc09g089960	69567897	69568532	unknown	unknown	unknown	unknown	unknown
SL2.50ch09	69570735	Solyc09g089970	69570521	69570907	LOW QUALITY:ABC-2 type transporter family protein	unknown	unknown	unknown	unknown
SL2.50ch09	69600091	Solyc09g090050	69599680	69604093	Activating signal cointegrator 1	unknown	unknown	unknown	unknown
SL2.50ch09	69610747	Solyc09g090060	69607654	69612682	Serine/threonine-protein phosphatase	unknown	hydrolase activity	GO:0016787	unknown
SL2.50ch09	69686671	Solyc09g090140	69683419	69686815	ferredoxin 1	fer1	catalytic activity, carbohydrate metabolic process, oxidoreductase activity, acting on the CH-OH group of donors, NAD or NADP as acceptor, oxidation-reduction process, malate metabolic process, malate dehydrogenase activity, L-malate dehydrogenase activity, oxidoreductase activity, carboxylic acid metabolic process	GO:0003824, GO:0005975, GO:0016616, GO:0055114, GO:0006108, GO:0016615, GO:0030060, GO:0016491, GO:0019752	unknown
SL2.50ch09	69692203	Solyc09g090150	69691825	69695021	11S storage globulin	unknown	nutrient reservoir activity	GO:0045735	unknown
SL2.50ch09	69693289	Solyc09g090150	69691825	69695021	11S storage globulin	unknown	nutrient reservoir activity	GO:0045735	unknown
SL2.50ch09	69694429	Solyc09g090150	69691825	69695021	11S storage globulin	unknown	nutrient reservoir activity	GO:0045735	unknown
SL2.50ch09	69701090	Solyc09g090160	69698771	69705068	Ankyrin repeat-containing protein	unknown	protein binding, zinc ion binding	GO:0005515, GO:0008270	unknown
SL2.50ch09	69768775	Solyc09g090210	69767025	69769731	Kinase family protein	unknown	protein kinase activity, ATP binding, protein phosphorylation, protein tyrosine kinase activity	GO:0004672, GO:0005524, GO:0006468, GO:0004713	unknown
SL2.50ch09	69774977	Solyc09g090230	69774937	69776168	casein kinase I	unknown	unknown	unknown	unknown
SL2.50ch09	69775009	Solyc09g090230	69774937	69776168	casein kinase I	unknown	unknown	unknown	unknown
SL2.50ch09	69778233	Solyc09g090240	69776220	69780162	casein kinase I	unknown	protein kinase activity, ATP binding, protein phosphorylation	GO:0004672, GO:0005524, GO:0006468	unknown
SL2.50ch09	69791451	Solyc09g090260	69791253	69792023	LOW QUALITY:C2H2 and C2HC zinc fingers superfamily protein	unknown	metal ion binding	GO:0046872	unknown
SL2.50ch09	69849408	Solyc09g090340	69846633	69851110	Transducin/WD40 repeat-like superfamily protein	unknown	unknown	unknown	unknown
SL2.50ch09	69928198	Solyc09g090400	69928002	69933713	Translation initiation factor eIF-2B protein	unknown	cellular metabolic process	GO:0044237	unknown
SL2.50ch09	69957618	Solyc09g090440	69957261	69958981	Pentatricopeptide repeat-containing protein	unknown	unknown	unknown	unknown
SL2.50ch09	69995909	Solyc09g090490	69994474	69997021	Amine oxidase	unknown	copper ion binding, primary amine oxidase activity, amine metabolic process, quinone binding, oxidation-reduction process	GO:0005507, GO:0008131, GO:0009308, GO:0048038, GO:0055114	unknown
SL2.50ch09	70047640	Solyc09g090560	70046876	70047742	Transmembrane protein, putative	unknown	unknown	unknown	unknown
SL2.50ch09	70067854	Solyc09g090590	70067341	70069190	Caleosin	unknown	unknown	unknown	unknown
SL2.50ch09	70129776	Solyc09g090680	70129409	70131554	Cysteine-rich repeat secretory protein	unknown	unknown	unknown	unknown
SL2.50ch09	70150211	Solyc09g090710	70149170	70150714	pfkB-like carbohydrate kinase family protein	unknown	unknown	unknown	unknown
SL2.50ch09	70189144	Solyc09g090750	70184638	70190016	Haloacid dehalogenase-like hydrolase	unknown	metabolic process, hydrolase activity	GO:0008152, GO:0016787	unknown
SL2.50ch09	70199975	Solyc09g090770	70199944	70200144	calcium uniporter (DUF607)	unknown	unknown	unknown	unknown
SL2.50ch09	70200059	Solyc09g090770	70199944	70200144	calcium uniporter (DUF607)	unknown	unknown	unknown	unknown
SL2.50ch09	70204898	Solyc09g090790	70204211	70205328	R2R3MYB transcription factor 79	SlMYB79	DNA binding	GO:0003677	unknown
SL2.50ch09	70215270	Solyc09g090800	70215131	70216756	AWPM-19-like membrane family protein	unknown	unknown	unknown	unknown
SL2.50ch09	70245007	Solyc09g090840	70242376	70248846	Glutamyl-tRNA(Gln) amidotransferase subunit B, chloroplastic/mitochondrial	unknown	ligase activity, carbon-nitrogen ligase activity, with glutamine as amido-N-donor	GO:0016874, GO:0016884	unknown
SL2.50ch09	70299379	Solyc09g090880	70299352	70299588	LOW QUALITY:S-adenosyl-L-methionine-dependent methyltransferases superfamily protein	unknown	unknown	unknown	unknown
SL2.50ch09	70299575	Solyc09g090880	70299352	70299588	LOW QUALITY:S-adenosyl-L-methionine-dependent methyltransferases superfamily protein	unknown	unknown	unknown	unknown
SL2.50ch09	70303877	Solyc09g090890	70303595	70305616	DNA mismatch repair protein	unknown	unknown	unknown	unknown
SL2.50ch09	70338748	Solyc09g090940	70334792	70341413	Nuclear transport factor 2	unknown	nucleotide binding, nucleic acid binding, intracellular	GO:0000166, GO:0003676, GO:0005622, GO:0006810	unknown
SL2.50ch09	70341916	Solyc09g090950	70341845	70342207	Far-red impaired responsive (FAR1) family protein	unknown	unknown	unknown	unknown
SL2.50ch09	70341936	Solyc09g090950	70341845	70342207	Far-red impaired responsive (FAR1) family protein	unknown	unknown	unknown	unknown
SL2.50ch09	70341972	Solyc09g090950	70341845	70342207	Far-red impaired responsive (FAR1) family protein	unknown	unknown	unknown	unknown
SL2.50ch09	70341972	Solyc09g090950	70341845	70342207	Far-red impaired responsive (FAR1) family protein	unknown	unknown	unknown	unknown
SL2.50ch09	70341973	Solyc09g090950	70341845	70342207	Far-red impaired responsive (FAR1) family protein	unknown	unknown	unknown	unknown
SL2.50ch09	70341973	Solyc09g090950	70341845	70342207	Far-red impaired responsive (FAR1) family protein	unknown	unknown	unknown	unknown
SL2.50ch09	70342052	Solyc09g090950	70341845	70342207	Far-red impaired responsive (FAR1) family protein	unknown	unknown	unknown	unknown
SL2.50ch09	70342132	Solyc09g090950	70341845	70342207	Far-red impaired responsive (FAR1) family protein	unknown	unknown	unknown	unknown
SL2.50ch09	70342161	Solyc09g090950	70341845	70342207	Far-red impaired responsive (FAR1) family protein	unknown	unknown	unknown	unknown
SL2.50ch09	70342174	Solyc09g090950	70341845	70342207	Far-red impaired responsive (FAR1) family protein	unknown	unknown	unknown	unknown
SL2.50ch09	70364558	Solyc09g091010	70364252	70366830	Transmembrane protein, putative	unknown	unknown	unknown	unknown
SL2.50ch09	70364899	Solyc09g091010	70364252	70366830	Transmembrane protein, putative	unknown	unknown	unknown	unknown
SL2.50ch09	70366447	Solyc09g091010	70364252	70366830	Transmembrane protein, putative	unknown	unknown	unknown	unknown
SL2.50ch09	70400547	Solyc09g091060	70400093	70400898	UPF0329 protein ECU01_0100/ECU01_1510/ECU08_0030, putative isoform 2	unknown	unknown	unknown	unknown
SL2.50ch09	70431173	Solyc09g091080	70412368	70432046	myosin XI A	unknown	motor activity, ATP binding, myosin complex, protein binding	GO:0003774, GO:0005524, GO:0016459, GO:0005515	unknown
SL2.50ch09	70487929	Solyc09g091140	70486380	70488215	Glutathione s-transferase, putative	unknown	protein binding	GO:0005515	unknown
SL2.50ch09	70493941	Solyc09g091160	70493938	70494246	F-box domain containing protein	unknown	unknown	unknown	unknown
SL2.50ch09	70494218	Solyc09g091160	70493938	70494246	F-box domain containing protein	unknown	unknown	unknown	unknown
SL2.50ch09	70525673	Solyc09g091220	70525090	70526286	F-box associated interaction domain-containing protein	unknown	unknown	unknown	unknown
SL2.50ch09	70525898	Solyc09g091220	70525090	70526286	F-box associated interaction domain-containing protein	unknown	unknown	unknown	unknown
SL2.50ch09	70549199	Solyc09g091250	70547597	70550142	GATA transcription factor, putative	unknown	DNA-binding transcription factor activity, regulation of transcription, DNA-templated, zinc ion binding, sequence-specific DNA binding	GO:0003700, GO:0006355, GO:0008270, GO:0043565	unknown
SL2.50ch09	70666195	Solyc09g091370	70665858	70670772	holliday junction resolvase	unknown	DNA-binding transcription factor activity, regulation of transcription, DNA-templated, zinc ion binding, sequence-specific DNA binding	GO:0005488	unknown
SL2.50ch09	70668421	Solyc09g091370	70665858	70670772	holliday junction resolvase	unknown	DNA-binding transcription factor activity, regulation of transcription, DNA-templated, zinc ion binding, sequence-specific DNA binding	GO:0005488	unknown
SL2.50ch09	70668681	Solyc09g091370	70665858	70670772	holliday junction resolvase	unknown	DNA-binding transcription factor activity, regulation of transcription, DNA-templated, zinc ion binding, sequence-specific DNA binding	GO:0005488	unknown
SL2.50ch09	70685551	Solyc09g091400	70683226	70687154	Receptor protein kinase	unknown	protein kinase activity, ATP binding, protein phosphorylation, protein binding	GO:0004672, GO:0005524, GO:0006468, GO:0005515	unknown
SL2.50ch09	70736855	Solyc09g091460	70735925	70741694	Kinase family protein	unknown	protein kinase activity, ATP binding, protein phosphorylation, protein binding	GO:0004672, GO:0005524, GO:0006468, GO:0005515	unknown
SL2.50ch09	70740750	Solyc09g091460	70735925	70741694	Kinase family protein	unknown	protein kinase activity, ATP binding, protein phosphorylation, protein binding	GO:0004672, GO:0005524, GO:0006468, GO:0005515	unknown
SL2.50ch09	70761996	Solyc09g091490	70758447	70764736	Transcription factor jumonji domain-containing protein	unknown	protein binding, zinc ion binding	GO:0005515, GO:0008270	unknown
SL2.50ch09	70763492	Solyc09g091490	70758447	70764736	Transcription factor jumonji domain-containing protein	unknown	protein binding, zinc ion binding	GO:0005515, GO:0008270	unknown
SL2.50ch09	70804638	Solyc09g091550	70802564	70805153	S-adenosyl-L-methionine: salicylic acid carboxyl methyltransferase	unknown	methyltransferase activity	GO:0008168	unknown
SL2.50ch09	70853989	Solyc09g091620	70853958	70854179	Protein disulfide-isomerase	unknown	unknown	unknown	unknown
SL2.50ch09	70865981	Solyc09g091630	70865947	70866105	C2 domain-containing protein / GRAM domain-containing protein	unknown	unknown	unknown	unknown
SL2.50ch09	70865993	Solyc09g091630	70865947	70866105	C2 domain-containing protein / GRAM domain-containing protein	unknown	unknown	unknown	unknown
SL2.50ch09	70865993	Solyc09g091630	70865947	70866105	C2 domain-containing protein / GRAM domain-containing protein	unknown	unknown	unknown	unknown
SL2.50ch09	70865994	Solyc09g091630	70865947	70866105	C2 domain-containing protein / GRAM domain-containing protein	unknown	unknown	unknown	unknown
SL2.50ch09	70865994	Solyc09g091630	70865947	70866105	C2 domain-containing protein / GRAM domain-containing protein	unknown	unknown	unknown	unknown
SL2.50ch09	70865998	Solyc09g091630	70865947	70866105	C2 domain-containing protein / GRAM domain-containing protein	unknown	unknown	unknown	unknown
SL2.50ch09	70866037	Solyc09g091630	70865947	70866105	C2 domain-containing protein / GRAM domain-containing protein	unknown	unknown	unknown	unknown
SL2.50ch09	70866047	Solyc09g091630	70865947	70866105	C2 domain-containing protein / GRAM domain-containing protein	unknown	unknown	unknown	unknown
SL2.50ch09	70871998	Solyc09g091640	70871970	70872179	defective in meristem silencing 3	unknown	unknown	unknown	unknown
SL2.50ch09	70872034	Solyc09g091640	70871970	70872179	defective in meristem silencing 3	unknown	unknown	unknown	unknown
SL2.50ch09	70882526	Solyc09g091650	70879458	70895194	P-loop containing nucleoside triphosphate hydrolases superfamily protein	unknown	ATP binding	GO:0005524	unknown
SL2.50ch09	70923573	Solyc09g091670	70922357	70929669	Pleiotropic drug resistance ABC transporter	unknown	ATP binding, ATPase activity, membrane	GO:0005524, GO:0016887, GO:0016020	unknown
SL2.50ch09	70933981	Solyc09g091680	70933929	70935071	LOW QUALITY:F-box family protein, putative	unknown	protein binding	GO:0005515	unknown
SL2.50ch09	70939074	Solyc09g091690	70938293	70939459	LOW QUALITY:F-box associated interaction domain-containing protein	unknown	protein binding	GO:0005515	unknown
SL2.50ch09	70978603	Solyc09g091750	70970917	70979979	26S proteasome non-ATPase regulatory subunit 1	unknown	proteasome complex, enzyme regulator activity, regulation of protein catabolic process	GO:0000502, GO:0030234, GO:0042176, GO:0005488	unknown
SL2.50ch09	70979675	Solyc09g091750	70970917	70979979	26S proteasome non-ATPase regulatory subunit 1	unknown	proteasome complex, enzyme regulator activity, regulation of protein catabolic process	GO:0000502, GO:0030234, GO:0042176, GO:0005488	unknown
SL2.50ch09	70992705	Solyc09g091770	70992691	70993110	LOW QUALITY:Protein NRT1/ PTR FAMILY 1.2	unknown	unknown	unknown	unknown
SL2.50ch09	70992914	Solyc09g091770	70992691	70993110	LOW QUALITY:Protein NRT1/ PTR FAMILY 1.2	unknown	unknown	unknown	unknown
SL2.50ch09	70992932	Solyc09g091770	70992691	70993110	LOW QUALITY:Protein NRT1/ PTR FAMILY 1.2	unknown	unknown	unknown	unknown
SL2.50ch09	70992992	Solyc09g091770	70992691	70993110	LOW QUALITY:Protein NRT1/ PTR FAMILY 1.2	unknown	unknown	unknown	unknown
SL2.50ch09	70993023	Solyc09g091770	70992691	70993110	LOW QUALITY:Protein NRT1/ PTR FAMILY 1.2	unknown	unknown	unknown	unknown
SL2.50ch09	70993068	Solyc09g091770	70992691	70993110	LOW QUALITY:Protein NRT1/ PTR FAMILY 1.2	unknown	unknown	unknown	unknown
SL2.50ch09	71086004	Solyc09g091870	71084949	71088134	Flavin-containing monooxygenase	unknown	N,N-dimethylaniline monooxygenase activity, flavin adenine dinucleotide binding, NADP binding, oxidation-reduction process, oxidoreductase activity	GO:0004499, GO:0050660, GO:0050661, GO:0055114, GO:0016491	unknown
SL2.50ch09	71107165	Solyc09g091890	71106739	71107370	Small ubiquitin-related modifier	unknown	protein binding	GO:0005515	unknown
SL2.50ch09	71137337	Solyc09g091930	71132556	71137676	Ubiquitin carboxyl-terminal hydrolase	unknown	ubiquitin-dependent protein catabolic process, thiol-dependent ubiquitinyl hydrolase activity, zinc ion binding, protein deubiquitination	GO:0006511, GO:0036459, GO:0008270, GO:0016579	unknown
SL2.50ch09	71141942	Solyc09g091940	71140462	71142304	LOW QUALITY:Protein DETOXIFICATION	unknown	unknown	unknown	unknown
SL2.50ch09	71165765	Solyc09g091970	71165107	71169399	NAD(P)-binding Rossmann-fold superfamily protein	unknown	catalytic activity, coenzyme binding	GO:0003824, GO:0050662	unknown
SL2.50ch09	71215094	Solyc09g092040	71210424	71215329	Ubiquitin-associated domain-containing family protein	unknown	unknown	unknown	unknown
SL2.50ch09	71217452	Solyc09g092050	71216045	71219004	Pentatricopeptide repeat-containing family protein	unknown	protein binding, zinc ion binding	GO:0005515, GO:0008270	unknown
SL2.50ch09	71221490	Solyc09g092060	71219676	71221577	LOW QUALITY:F-box protein	unknown	protein binding	GO:0005515	unknown
SL2.50ch09	71262208	Solyc09g092110	71261708	71262630	Light-regulated	unknown	unknown	unknown	unknown
SL2.50ch09	71262214	Solyc09g092110	71261708	71262630	Light-regulated	unknown	unknown	unknown	unknown
SL2.50ch09	71319559	Solyc09g092160	71305944	71320806	unknown	unknown	unknown	unknown	unknown
SL2.50ch09	71363517	Solyc09g092230	71363365	71364215	LOW QUALITY:Chlorophyll a-b binding protein of LHCII type I, chloroplastic	unknown	unknown	unknown	unknown
SL2.50ch09	71363836	Solyc09g092230	71363365	71364215	LOW QUALITY:Chlorophyll a-b binding protein of LHCII type I, chloroplastic	unknown	unknown	unknown	unknown
SL2.50ch09	71363920	Solyc09g092230	71363365	71364215	LOW QUALITY:Chlorophyll a-b binding protein of LHCII type I, chloroplastic	unknown	unknown	unknown	unknown
SL2.50ch09	71363958	Solyc09g092230	71363365	71364215	LOW QUALITY:Chlorophyll a-b binding protein of LHCII type I, chloroplastic	unknown	unknown	unknown	unknown
SL2.50ch09	71364121	Solyc09g092230	71363365	71364215	LOW QUALITY:Chlorophyll a-b binding protein of LHCII type I, chloroplastic	unknown	unknown	unknown	unknown
SL2.50ch09	71377000	Solyc09g092240	71366763	71386254	Small subunit processome component 20 like	unknown	protein binding	GO:0005488	unknown
SL2.50ch09	71398871	Solyc09g092260	71398638	71400207	chaperone protein dnaJ 20	unknown	unknown	unknown	unknown
SL2.50ch09	71414431	Solyc09g092280	71414285	71416825	Ph-3 resistance protein	unknown	ADP binding	GO:0043531	unknown
SL2.50ch09	71414803	Solyc09g092280	71414285	71416825	Ph-3 resistance protein	unknown	ADP binding	GO:0043531	unknown
SL2.50ch09	71446171	Solyc09g092310	71444682	71447234	Ph-3 resistance protein	unknown	ADP binding	GO:0043531	unknown
SL2.50ch09	71451331	Solyc09g092320	71451316	71452799	RNA binding protein	unknown	nucleotide binding, nucleic acid binding	GO:0000166, GO:0003676	unknown
SL2.50ch09	71509772	Solyc09g092400	71506081	71509902	Apyrase	unknown	hydrolase activity	GO:0016787	unknown
SL2.50ch09	71513869	Solyc09g092410	71512859	71516965	Disease resistance protein (TIR-NBS-LRR class) family	unknown	protein binding, signal transduction, ADP binding	GO:0005515, GO:0007165, GO:0043531	unknown
SL2.50ch09	71515797	Solyc09g092410	71512859	71516965	Disease resistance protein (TIR-NBS-LRR class) family	unknown	protein binding, signal transduction, ADP binding	GO:0005515, GO:0007165, GO:0043531	unknown
SL2.50ch09	71515986	Solyc09g092410	71512859	71516965	Disease resistance protein (TIR-NBS-LRR class) family	unknown	protein binding, signal transduction, ADP binding	GO:0005515, GO:0007165, GO:0043531	unknown
SL2.50ch09	71516077	Solyc09g092410	71512859	71516965	Disease resistance protein (TIR-NBS-LRR class) family	unknown	protein binding, signal transduction, ADP binding	GO:0005515, GO:0007165, GO:0043531	unknown
SL2.50ch09	71528524	Solyc09g092430	71528327	71532358	Selenium binding family protein	unknown	protein binding, selenium binding	GO:0005515, GO:0008430	unknown
SL2.50ch09	71529807	Solyc09g092430	71528327	71532358	Selenium binding family protein	unknown	protein binding, selenium binding	GO:0005515, GO:0008430	unknown
SL2.50ch09	71555746	Solyc09g092470	71554973	71557833	sesquiterpene synthase 14	TPS14	magnesium ion binding, terpene synthase activity, lyase activity, metabolic process	GO:0000287, GO:0010333, GO:0016829, GO:0008152	unknown
SL2.50ch09	71557185	Solyc09g092470	71554973	71557833	sesquiterpene synthase 14	TPS14	magnesium ion binding, terpene synthase activity, lyase activity, metabolic process	GO:0000287, GO:0010333, GO:0016829, GO:0008152	unknown
SL2.50ch09	71557724	Solyc09g092470	71554973	71557833	sesquiterpene synthase 14	TPS14	magnesium ion binding, terpene synthase activity, lyase activity, metabolic process	GO:0000287, GO:0010333, GO:0016829, GO:0008152	unknown
SL2.50ch09	71562292	Solyc09g092480	71561182	71562588	Glycosyltransferase	unknown	metabolic process, transferase activity, transferring hexosyl groups	GO:0008152, GO:0016758	unknown
SL2.50ch09	71564269	Solyc09g092490	71563381	71564985	Glycosyltransferase	unknown	metabolic process, transferase activity, transferring hexosyl groups	GO:0008152, GO:0016758	unknown
SL2.50ch09	71569689	Solyc09g092500	71569320	71570732	Glycosyltransferase	unknown	metabolic process, transferase activity, transferring hexosyl groups	GO:0008152, GO:0016758	unknown
SL2.50ch09	71576596	Solyc09g092510	71573122	71577083	Pyrroline-5-carboxylate reductase	unknown	unknown	unknown	unknown
SL2.50ch09	71607494	Solyc09g092560	71605986	71607952	Cytochrome P450	unknown	iron ion binding, oxidoreductase activity, acting on paired donors, with incorporation or reduction of molecular oxygen, heme binding, oxidation-reduction process	GO:0005506, GO:0016705, GO:0020037, GO:0055114	unknown
SL2.50ch09	71615713	Solyc09g092590	71615240	71617014	Cytochrome P450, putative	unknown	iron ion binding, oxidoreductase activity, acting on paired donors, with incorporation or reduction of molecular oxygen, heme binding, oxidation-reduction process	GO:0005506, GO:0016705, GO:0020037, GO:0055114	unknown
SL2.50ch09	71615774	Solyc09g092590	71615240	71617014	Cytochrome P450, putative	unknown	iron ion binding, oxidoreductase activity, acting on paired donors, with incorporation or reduction of molecular oxygen, heme binding, oxidation-reduction process	GO:0005506, GO:0016705, GO:0020037, GO:0055114	unknown
SL2.50ch09	71616677	Solyc09g092590	71615240	71617014	Cytochrome P450, putative	unknown	iron ion binding, oxidoreductase activity, acting on paired donors, with incorporation or reduction of molecular oxygen, heme binding, oxidation-reduction process	GO:0005506, GO:0016705, GO:0020037, GO:0055114	unknown
SL2.50ch09	71621232	Solyc09g092600	71620872	71622758	Cytochrome P450, putative	unknown	iron ion binding, oxidoreductase activity, acting on paired donors, with incorporation or reduction of molecular oxygen, heme binding, oxidation-reduction process	GO:0005506, GO:0016705, GO:0020037, GO:0055114	unknown
SL2.50ch09	71621542	Solyc09g092600	71620872	71622758	Cytochrome P450, putative	unknown	iron ion binding, oxidoreductase activity, acting on paired donors, with incorporation or reduction of molecular oxygen, heme binding, oxidation-reduction process	GO:0005506, GO:0016705, GO:0020037, GO:0055114	unknown
SL2.50ch09	71647523	Solyc09g092670	71646827	71648774	Cytochrome P450, putative	unknown	iron ion binding, oxidoreductase activity, acting on paired donors, with incorporation or reduction of molecular oxygen, heme binding, oxidation-reduction process	GO:0005506, GO:0016705, GO:0020037, GO:0055114	unknown
SL2.50ch09	71648307	Solyc09g092670	71646827	71648774	Cytochrome P450, putative	unknown	iron ion binding, oxidoreductase activity, acting on paired donors, with incorporation or reduction of molecular oxygen, heme binding, oxidation-reduction process	GO:0005506, GO:0016705, GO:0020037, GO:0055114	unknown
SL2.50ch09	71648337	Solyc09g092670	71646827	71648774	Cytochrome P450, putative	unknown	iron ion binding, oxidoreductase activity, acting on paired donors, with incorporation or reduction of molecular oxygen, heme binding, oxidation-reduction process	GO:0005506, GO:0016705, GO:0020037, GO:0055114	unknown
SL2.50ch09	71656301	Solyc09g092690	71655965	71660222	Peptidyl-prolyl cis-trans isomerase	unknown	protein binding	GO:0005515	unknown
SL2.50ch09	71664212	Solyc09g092710	71663592	71665080	Glycine-rich protein	unknown	unknown	unknown	unknown
SL2.50ch09	71674919	Solyc09g092740	71674166	71675508	Transducin/WD40 repeat-like superfamily protein	unknown	unknown	unknown	unknown
SL2.50ch09	71809549	Solyc09g097820	71809359	71821624	RNA helicase family protein	unknown	nucleic acid binding, ATP binding, GO_0008026, helicase activity	GO:0003676, GO:0005524, GO:0008026, GO:0004386	unknown
SL2.50ch09	71903648	Solyc09g097920	71903197	71904582	Mitochondrial transcription termination factor family protein	unknown	double-stranded DNA binding, regulation of transcription, DNA-templated	GO:0003690, GO:0006355	unknown
SL2.50ch09	71928878	Solyc09g097990	71928344	71928934	Aldo/keto reductase family oxidoreductase	unknown	unknown	unknown	unknown
SL2.50ch09	71932355	Solyc09g098000	71930677	71932370	NAD(P)-linked oxidoreductase superfamily protein	unknown	unknown	unknown	unknown
SL2.50ch09	71935028	Solyc09g098010	71933331	71935402	Cytochrome P450	unknown	iron ion binding, oxidoreductase activity, acting on paired donors, with incorporation or reduction of molecular oxygen, heme binding, oxidation-reduction process	GO:0005506, GO:0016705, GO:0020037, GO:0055114	unknown
SL2.50ch09	71939228	Solyc09g098770	71938445	71940752	Cytochrome P450	unknown	iron ion binding, oxidoreductase activity, acting on paired donors, with incorporation or reduction of molecular oxygen, heme binding, oxidation-reduction process	GO:0005506, GO:0016705, GO:0020037, GO:0055114	unknown
SL2.50ch09	71940059	Solyc09g098770	71938445	71940752	Cytochrome P450	unknown	iron ion binding, oxidoreductase activity, acting on paired donors, with incorporation or reduction of molecular oxygen, heme binding, oxidation-reduction process	GO:0005506, GO:0016705, GO:0020037, GO:0055114	unknown
SL2.50ch09	71940131	Solyc09g098770	71938445	71940752	Cytochrome P450	unknown	iron ion binding, oxidoreductase activity, acting on paired donors, with incorporation or reduction of molecular oxygen, heme binding, oxidation-reduction process	GO:0005506, GO:0016705, GO:0020037, GO:0055114	unknown
SL2.50ch09	71945373	Solyc09g098030	71944532	71946630	Cytochrome P450	unknown	iron ion binding, oxidoreductase activity, acting on paired donors, with incorporation or reduction of molecular oxygen, heme binding, oxidation-reduction process	GO:0005506, GO:0016705, GO:0020037, GO:0055114	unknown
SL2.50ch09	71945727	Solyc09g098030	71944532	71946630	Cytochrome P450	unknown	iron ion binding, oxidoreductase activity, acting on paired donors, with incorporation or reduction of molecular oxygen, heme binding, oxidation-reduction process	GO:0005506, GO:0016705, GO:0020037, GO:0055114	unknown
SL2.50ch09	71945757	Solyc09g098030	71944532	71946630	Cytochrome P450	unknown	iron ion binding, oxidoreductase activity, acting on paired donors, with incorporation or reduction of molecular oxygen, heme binding, oxidation-reduction process	GO:0005506, GO:0016705, GO:0020037, GO:0055114	unknown
SL2.50ch09	71986845	Solyc09g098080	71984373	71987340	Glycosyltransferase	unknown	metabolic process, transferase activity, transferring hexosyl groups	GO:0008152, GO:0016758	unknown
SL2.50ch09	72001171	Solyc09g098100	71991925	72003555	CC-NBS-LRR_Solyc09g098100	unknown	ADP binding	GO:0043531	unknown
SL2.50ch09	72032180	Solyc09g098130	72029006	72032743	CC-NBS-LRR gene	CC-NBS-LRR	ADP binding	GO:0043531	unknown
SL2.50ch09	72032583	Solyc09g098130	72029006	72032743	CC-NBS-LRR gene	CC-NBS-LRR	ADP binding	GO:0043531	unknown
SL2.50ch09	72086126	Solyc09g098230	72077172	72091620	ATP-dependent DNA helicase 2 subunit Ku70-like protein	unknown	telomere maintenance, DNA binding, damaged DNA binding, nucleus, double-strand break repair via nonhomologous end joining, telomeric DNA binding, Ku70:Ku80 complex, GO_0004003	GO:0000723, GO:0003677, GO:0003684, GO:0005634, GO:0006303, GO:0042162, GO:0043564, GO:0004003	unknown
SL2.50ch09	72086317	Solyc09g098230	72077172	72091620	ATP-dependent DNA helicase 2 subunit Ku70-like protein	unknown	telomere maintenance, DNA binding, damaged DNA binding, nucleus, double-strand break repair via nonhomologous end joining, telomeric DNA binding, Ku70:Ku80 complex, GO_0004003	GO:0000723, GO:0003677, GO:0003684, GO:0005634, GO:0006303, GO:0042162, GO:0043564, GO:0004003	unknown
SL2.50ch09	72096361	Solyc09g098240	72092389	72104797	Importin-like protein	unknown	intracellular protein transport, Ran GTPase binding	GO:0005488, GO:0006886, GO:0008536	unknown
SL2.50ch09	72175037	Solyc09g098320	72174383	72175092	LOW QUALITY:12-oxophytodienoate reductase-like protein	unknown	catalytic activity, FMN binding, oxidoreductase activity, oxidation-reduction process	GO:0003824, GO:0010181, GO:0016491, GO:0055114	unknown
SL2.50ch09	72184468	Solyc09g098340	72183527	72192247	Eukaryotic aspartyl protease family protein	unknown	aspartic-type endopeptidase activity, proteolysis	GO:0004190, GO:0006508	unknown
SL2.50ch09	72199324	Solyc09g098360	72196172	72200122	RNA polymerase II transcription mediator	unknown	unknown	unknown	unknown
SL2.50ch09	72210733	Solyc09g098370	72200555	72211984	Zinc ion binding,nucleic acid binding,hydrolases, putative isoform 1	unknown	nucleic acid binding, zinc ion binding, hydrolase activity, acting on acid anhydrides, in phosphorus-containing anhydrides, nuclease activity, interstrand cross-link repair, protein binding, hydrolase activity, acting on ester bonds	GO:0003676, GO:0008270, GO:0016818, GO:0004518, GO:0036297, GO:0005515, GO:0016788	unknown
SL2.50ch09	72211704	Solyc09g098370	72200555	72211984	Zinc ion binding,nucleic acid binding,hydrolases, putative isoform 1	unknown	nucleic acid binding, zinc ion binding, hydrolase activity, acting on acid anhydrides, in phosphorus-containing anhydrides, nuclease activity, interstrand cross-link repair, protein binding, hydrolase activity, acting on ester bonds	GO:0003676, GO:0008270, GO:0016818, GO:0004518, GO:0036297, GO:0005515, GO:0016788	unknown
SL2.50ch09	72225635	Solyc09g098400	72225583	72226768	Leucine-rich repeat protein kinase family protein	unknown	unknown	unknown	unknown
SL2.50ch09	72240968	Solyc09g098430	72240620	72241281	unknown	unknown	unknown	unknown	unknown
SL2.50ch09	72240981	Solyc09g098430	72240620	72241281	unknown	unknown	unknown	unknown	unknown
SL2.50ch09	72241008	Solyc09g098430	72240620	72241281	unknown	unknown	unknown	unknown	unknown
SL2.50ch09	72241188	Solyc09g098430	72240620	72241281	unknown	unknown	unknown	unknown	unknown
SL2.50ch09	72279727	Solyc09g098470	72279526	72281577	carboxyl-terminal peptidase (DUF239)	unknown	unknown	unknown	unknown
SL2.50ch09	72279760	Solyc09g098470	72279526	72281577	carboxyl-terminal peptidase (DUF239)	unknown	unknown	unknown	unknown
SL2.50ch09	72281372	Solyc09g098470	72279526	72281577	carboxyl-terminal peptidase (DUF239)	unknown	unknown	unknown	unknown
SL2.50ch09	72283865	Solyc09g098480	72283593	72285280	LOW QUALITY:carboxyl-terminal peptidase, putative (DUF239)	unknown	unknown	unknown	unknown
SL2.50ch09	72283882	Solyc09g098480	72283593	72285280	LOW QUALITY:carboxyl-terminal peptidase, putative (DUF239)	unknown	unknown	unknown	unknown
SL2.50ch09	72291392	Solyc09g098490	72288771	72296110	Clathrin interactor EPSIN 3	unknown	protein binding	GO:0005515	unknown
SL2.50ch09	72297190	Solyc09g098500	72296997	72301285	Got1/Sft2-like vescicle transport protein family	unknown	vesicle-mediated transport	GO:0016192	unknown
SL2.50ch09	72334152	Solyc09g098530	72332317	72339091	phosphoribosylformylglycinamidine synthase	unknown	unknown	unknown	unknown
SL2.50ch09	72349599	Solyc09g098550	72343590	72353178	Ubx domain-containing, putative	unknown	protein binding	GO:0005515	unknown
SL2.50ch09	72360414	Solyc09g098560	72353912	72361636	unknown	unknown	unknown	unknown	unknown
SL2.50ch09	72360926	Solyc09g098560	72353912	72361636	unknown	unknown	unknown	unknown	unknown
SL2.50ch09	72406506	Solyc09g025220	72405395	72406968	Legumin 11S-globulin	unknown	nutrient reservoir activity	GO:0045735	unknown
SL2.50ch09	72406604	Solyc09g025220	72405395	72406968	Legumin 11S-globulin	unknown	nutrient reservoir activity	GO:0045735	unknown
SL2.50ch09	72408877	Solyc09g025230	72407455	72409462	Phosphatidylinositol transfer protein	unknown	unknown	unknown	unknown
SL2.50ch09	72415817	Solyc09g025240	72409914	72418118	ENTH/VHS/ANTH family protein	unknown	intracellular, intracellular protein transport	GO:0005622, GO:0006886	unknown
SL2.50ch09	72463808	Solyc09g025290	72462063	72463860	unknown	unknown	unknown	unknown	unknown
SL2.50ch10	92978	Solyc10g005100	92148	94188	plasma-membrane associated cation-binding protein 1	unknown	anchored component of plasma membrane	GO:0046658, GO:0051716	unknown
SL2.50ch10	96655	Solyc10g005110	96242	103626	Coproporphyrinogen III oxidase	unknown	coproporphyrinogen oxidase activity, porphyrin-containing compound biosynthetic process, oxidation-reduction process	GO:0004109, GO:0006779, GO:0055114	unknown
SL2.50ch10	103279	Solyc10g005110	96242	103626	Coproporphyrinogen III oxidase	unknown	coproporphyrinogen oxidase activity, porphyrin-containing compound biosynthetic process, oxidation-reduction process	GO:0004109, GO:0006779, GO:0055114	unknown
SL2.50ch10	104584	Solyc10g005120	104397	108110	2-oxoglutarate (2OG) and Fe(II)-dependent oxygenase superfamily protein	unknown	oxidoreductase activity, oxidation-reduction process	GO:0016491, GO:0055114	unknown
SL2.50ch10	106438	Solyc10g005120	104397	108110	2-oxoglutarate (2OG) and Fe(II)-dependent oxygenase superfamily protein	unknown	oxidoreductase activity, oxidation-reduction process	GO:0016491, GO:0055114	unknown
SL2.50ch10	107953	Solyc10g005120	104397	108110	2-oxoglutarate (2OG) and Fe(II)-dependent oxygenase superfamily protein	unknown	oxidoreductase activity, oxidation-reduction process	GO:0016491, GO:0055114	unknown
SL2.50ch10	121832	Solyc10g005130	111879	125251	Dicer-like 1	SlDCL1	DNA binding, ATP binding, hydrolase activity, ribonuclease III activity, RNA processing, protein binding, endoribonuclease activity, producing 5'-phosphomonoesters	GO:0003677, GO:0005524, GO:0016787, GO:0004525, GO:0006396, GO:0005515, GO:0016891	unknown
SL2.50ch10	133937	Solyc10g005160	133858	134931	Purine permease-related family protein	unknown	transporter activity, integral component of membrane	GO:0005215, GO:0016021	unknown
SL2.50ch10	134018	Solyc10g005160	133858	134931	Purine permease-related family protein	unknown	transporter activity, integral component of membrane	GO:0005215, GO:0016021	unknown
SL2.50ch10	134411	Solyc10g005160	133858	134931	Purine permease-related family protein	unknown	transporter activity, integral component of membrane	GO:0005215, GO:0016021	unknown
SL2.50ch10	134780	Solyc10g005160	133858	134931	Purine permease-related family protein	unknown	transporter activity, integral component of membrane	GO:0005215, GO:0016021	unknown
SL2.50ch10	146986	Solyc10g005190	146046	147059	LOW QUALITY:root hair specific 4	unknown	unknown	unknown	unknown
SL2.50ch10	212135	Solyc10g005270	212101	212379	LOW QUALITY:Sucrose-phosphatase 2	unknown	unknown	unknown	unknown
SL2.50ch10	212174	Solyc10g005270	212101	212379	LOW QUALITY:Sucrose-phosphatase 2	unknown	unknown	unknown	unknown
SL2.50ch10	212298	Solyc10g005270	212101	212379	LOW QUALITY:Sucrose-phosphatase 2	unknown	unknown	unknown	unknown
SL2.50ch10	212348	Solyc10g005270	212101	212379	LOW QUALITY:Sucrose-phosphatase 2	unknown	unknown	unknown	unknown
SL2.50ch10	212364	Solyc10g005270	212101	212379	LOW QUALITY:Sucrose-phosphatase 2	unknown	unknown	unknown	unknown
SL2.50ch10	213885	Solyc10g005280	213419	214627	Pentatricopeptide repeat-containing protein	unknown	protein binding	GO:0005515	unknown
SL2.50ch10	226723	Solyc10g005310	223309	228141	Adenosine deaminase, putative	unknown	deaminase activity	GO:0019239	unknown
SL2.50ch10	235090	Solyc10g005320	234474	236768	Tryptophan synthase	unknown	tryptophan biosynthetic process, tryptophan synthase activity, tryptophan metabolic process	GO:0000162, GO:0004834, GO:0006568	unknown
SL2.50ch10	235225	Solyc10g005320	234474	236768	Tryptophan synthase	unknown	tryptophan biosynthetic process, tryptophan synthase activity, tryptophan metabolic process	GO:0000162, GO:0004834, GO:0006568	unknown
SL2.50ch10	242889	Solyc10g005330	239692	245015	Homeobox-leucine zipper family protein	unknown	DNA binding, lipid binding	GO:0003677, GO:0008289	unknown
SL2.50ch10	261371	Solyc10g005360	261366	264169	Gibberellin 2-beta-dioxygenase	unknown	oxidoreductase activity, oxidation-reduction process	GO:0016491, GO:0055114	unknown
SL2.50ch10	293874	Solyc10g005390	291598	294853	Linalool/nerolidol synthase	unknown	magnesium ion binding, terpene synthase activity, lyase activity, metabolic process	GO:0000287, GO:0010333, GO:0016829, GO:0008152	unknown
SL2.50ch10	294553	Solyc10g005390	291598	294853	Linalool/nerolidol synthase	unknown	magnesium ion binding, terpene synthase activity, lyase activity, metabolic process	GO:0000287, GO:0010333, GO:0016829, GO:0008152	unknown
SL2.50ch10	299356	Solyc10g005400	298696	300247	Myo-inositol oxygenase	unknown	iron ion binding, cytoplasm, inositol catabolic process, inositol oxygenase activity, oxidation-reduction process	GO:0005506, GO:0005737, GO:0019310, GO:0050113, GO:0055114	unknown
SL2.50ch10	307305	Solyc10g005410	305976	311016	Terpene synthase	unknown	magnesium ion binding, terpene synthase activity, lyase activity, metabolic process	GO:0000287, GO:0010333, GO:0016829, GO:0008152	unknown
SL2.50ch10	309393	Solyc10g005410	305976	311016	Terpene synthase	unknown	magnesium ion binding, terpene synthase activity, lyase activity, metabolic process	GO:0000287, GO:0010333, GO:0016829, GO:0008152	unknown
SL2.50ch10	309447	Solyc10g005410	305976	311016	Terpene synthase	unknown	magnesium ion binding, terpene synthase activity, lyase activity, metabolic process	GO:0000287, GO:0010333, GO:0016829, GO:0008152	unknown
SL2.50ch10	312551	Solyc10g005420	312406	313367	Terpene synthase	unknown	magnesium ion binding, terpene synthase activity, lyase activity	GO:0000287, GO:0010333, GO:0016829	unknown
SL2.50ch10	320337	Solyc10g005440	319577	323262	Serine/threonine-protein kinase	unknown	protein kinase activity, ATP binding, protein phosphorylation, protein serine/threonine kinase activity, recognition of pollen	GO:0004672, GO:0005524, GO:0006468, GO:0004674, GO:0048544	unknown
SL2.50ch10	329667	Solyc10g005450	329254	332201	Equilibrative nucleoside transporter family protein	unknown	nucleoside transmembrane transporter activity, integral component of membrane	GO:0005337, GO:0006810, GO:0016021	unknown
SL2.50ch10	331530	Solyc10g005450	329254	332201	Equilibrative nucleoside transporter family protein	unknown	nucleoside transmembrane transporter activity, integral component of membrane	GO:0005337, GO:0006810, GO:0016021	unknown
SL2.50ch10	558485	Solyc10g005690	557038	564501	Chloride channel protein	unknown	ion channel activity, transmembrane transport, voltage-gated chloride channel activity, chloride transport, membrane	GO:0005216, GO:0055085, GO:0005247, GO:0006821, GO:0016020	unknown
SL2.50ch10	568080	Solyc10g005700	567523	571202	BnaA03g48040D protein	unknown	unknown	unknown	unknown
SL2.50ch10	597524	Solyc10g005740	594548	599358	Sec14p-like phosphatidylinositol transfer family protein	unknown	unknown	unknown	unknown
SL2.50ch10	597659	Solyc10g005740	594548	599358	Sec14p-like phosphatidylinositol transfer family protein	unknown	unknown	unknown	unknown
SL2.50ch10	598554	Solyc10g005740	594548	599358	Sec14p-like phosphatidylinositol transfer family protein	unknown	unknown	unknown	unknown
SL2.50ch10	598608	Solyc10g005740	594548	599358	Sec14p-like phosphatidylinositol transfer family protein	unknown	unknown	unknown	unknown
SL2.50ch10	647431	Solyc10g005830	646209	647697	ureidoglycolate hydrolase	unknown	ureidoglycolate hydrolase activity	GO:0004848	unknown
SL2.50ch10	651235	Solyc10g005840	651018	655936	Farnesyl diphosphate synthase	unknown	isoprenoid biosynthetic process	GO:0008299	unknown
SL2.50ch10	651543	Solyc10g005840	651018	655936	Farnesyl diphosphate synthase	unknown	isoprenoid biosynthetic process	GO:0008299	unknown
SL2.50ch10	653634	Solyc10g005840	651018	655936	Farnesyl diphosphate synthase	unknown	isoprenoid biosynthetic process	GO:0008299	unknown
SL2.50ch10	660742	Solyc10g005850	656826	663955	WW domain-containing protein	unknown	protein binding	GO:0005515	unknown
SL2.50ch10	712461	Solyc10g005920	709875	721808	Enhancer of mRNA-decapping protein 4	unknown	protein binding	GO:0005515	unknown
SL2.50ch10	723380	Solyc10g005930	722719	725047	histidine biosynthesis bifunctional protein (HISIE)	unknown	histidine biosynthetic process, phosphoribosyl-AMP cyclohydrolase activity, phosphoribosyl-ATP diphosphatase activity	GO:0000105, GO:0004635, GO:0004636	unknown
SL2.50ch10	728000	Solyc10g005940	727632	728463	LOW QUALITY:Early nodulin-like protein	unknown	electron transfer activity	GO:0009055	unknown
SL2.50ch10	814353	Solyc10g006090	814243	825414	ENHANCED DOWNY MILDEW 2	unknown	protein binding, zinc ion binding	GO:0005515, GO:0008270	unknown
SL2.50ch10	845224	Solyc10g006100	837357	845861	Transcription initiation factor TFIID subunit-like protein	unknown	nucleus, regulation of DNA-binding transcription factor activity, DNA-templated transcription, initiation, protein heterodimerization activity	GO:0005488, GO:0005634, GO:0051090, GO:0006352, GO:0046982	unknown
SL2.50ch10	845499	Solyc10g006100	837357	845861	Transcription initiation factor TFIID subunit-like protein	unknown	nucleus, regulation of DNA-binding transcription factor activity, DNA-templated transcription, initiation, protein heterodimerization activity	GO:0005488, GO:0005634, GO:0051090, GO:0006352, GO:0046982	unknown
SL2.50ch10	885249	Solyc10g006170	884208	887450	Rcd1-like cell differentiation family protein	unknown	mRNA catabolic process, CCR4-NOT complex	GO:0006402, GO:0030014	unknown
SL2.50ch10	885268	Solyc10g006170	884208	887450	Rcd1-like cell differentiation family protein	unknown	mRNA catabolic process, CCR4-NOT complex	GO:0006402, GO:0030014	unknown
SL2.50ch10	886778	Solyc10g006170	884208	887450	Rcd1-like cell differentiation family protein	unknown	mRNA catabolic process, CCR4-NOT complex	GO:0006402, GO:0030014	unknown
SL2.50ch10	905750	Solyc10g006200	905667	908376	Ribonuclease 3-like protein 2	unknown	ribonuclease III activity, RNA processing	GO:0004525, GO:0006396	unknown
SL2.50ch10	927958	Solyc10g006240	925645	930022	Proline synthase co-transcribed bacterial	unknown	unknown	unknown	unknown
SL2.50ch10	929774	Solyc10g006240	925645	930022	Proline synthase co-transcribed bacterial	unknown	unknown	unknown	unknown
SL2.50ch10	940290	Solyc10g006270	937587	940551	Autophagy-related protein	unknown	unknown	unknown	unknown
SL2.50ch10	946055	Solyc10g006280	945881	946252	Protein translation factor SUI1 homolog	unknown	translation initiation factor activity, translational initiation	GO:0003743, GO:0006413	unknown
SL2.50ch10	946142	Solyc10g006280	945881	946252	Protein translation factor SUI1 homolog	unknown	translation initiation factor activity, translational initiation	GO:0003743, GO:0006413	unknown
SL2.50ch10	989539	Solyc10g006360	989509	990009	Hexon	unknown	unknown	unknown	unknown
SL2.50ch10	1002326	Solyc10g006380	998978	1002433	Ras-related small GTP-binding family protein	unknown	GTP binding, small GTPase mediated signal transduction	GO:0005525, GO:0007264	unknown
SL2.50ch10	1085168	Solyc10g006500	1081436	1085661	Hexosyltransferase	unknown	transferase activity, transferring glycosyl groups, polygalacturonate 4-alpha-galacturonosyltransferase activity	GO:0016757, GO:0047262	unknown
SL2.50ch10	1108028	Solyc10g006540	1102758	1109122	Formin-like protein	unknown	unknown	unknown	unknown
SL2.50ch10	1134068	Solyc10g006600	1133539	1135307	Gluconokinase	unknown	carbohydrate metabolic process, kinase activity	GO:0005975, GO:0016301	unknown
SL2.50ch10	1136265	Solyc10g006610	1135018	1137492	Auxin-responsive GH3 family protein	unknown	unknown	unknown	unknown
SL2.50ch10	1136867	Solyc10g006610	1135018	1137492	Auxin-responsive GH3 family protein	unknown	unknown	unknown	unknown
SL2.50ch10	1142754	Solyc10g006620	1142648	1143326	GH3 family protein	unknown	unknown	unknown	unknown
SL2.50ch10	1143187	Solyc10g006620	1142648	1143326	GH3 family protein	unknown	unknown	unknown	unknown
SL2.50ch10	1143288	Solyc10g006620	1142648	1143326	GH3 family protein	unknown	unknown	unknown	unknown
SL2.50ch10	1143513	Solyc10g006630	1143398	1144179	Auxin-responsive GH3 family protein	unknown	unknown	unknown	unknown
SL2.50ch10	1143715	Solyc10g006630	1143398	1144179	Auxin-responsive GH3 family protein	unknown	unknown	unknown	unknown
SL2.50ch10	1143965	Solyc10g006630	1143398	1144179	Auxin-responsive GH3 family protein	unknown	unknown	unknown	unknown
SL2.50ch10	1146092	Solyc10g006640	1145988	1149662	bHLH transcription factor153	SlbHLH153	protein dimerization activity	GO:0046983	unknown
SL2.50ch10	1169522	Solyc10g006690	1168768	1172282	Serine/threonine-protein kinase	unknown	protein kinase activity, ATP binding, protein phosphorylation, recognition of pollen	GO:0004672, GO:0005524, GO:0006468, GO:0048544	unknown
SL2.50ch10	1186534	Solyc10g006720	1184213	1188819	Serine/threonine-protein kinase	unknown	protein kinase activity, ATP binding, protein phosphorylation, protein serine/threonine kinase activity, recognition of pollen	GO:0004672, GO:0005524, GO:0006468, GO:0004674, GO:0048544	unknown
SL2.50ch10	1191368	Solyc10g006730	1190015	1191748	Pentatricopeptide repeat-containing family protein	unknown	protein binding	GO:0005515	unknown
SL2.50ch10	1223642	Solyc10g006780	1222546	1229429	Telomere length regulation protein TEL2 like	unknown	protein binding	GO:0005488	unknown
SL2.50ch10	1244622	Solyc10g006800	1240517	1246964	Cyclic nucleotide-gated ion channel, putative	unknown	ion channel activity, ion transport, membrane, transmembrane transport	GO:0005216, GO:0006811, GO:0016020, GO:0055085	unknown
SL2.50ch10	1258726	Solyc10g006820	1255061	1265706	Myosin VIII-2	unknown	motor activity, ATP binding, myosin complex, protein binding	GO:0003774, GO:0005524, GO:0016459, GO:0005515	unknown
SL2.50ch10	1279649	Solyc10g006840	1279253	1281611	P-loop containing nucleoside triphosphate hydrolases superfamily protein	unknown	unknown	unknown	unknown
SL2.50ch10	1295039	Solyc10g006860	1293932	1295777	NAD(P)-binding Rossmann-fold superfamily protein	unknown	unknown	unknown	unknown
SL2.50ch10	1308211	Solyc10g006880	1305620	1308510	NAC domain protein	unknown	DNA binding, regulation of transcription, DNA-templated	GO:0003677, GO:0006355	unknown
SL2.50ch10	1344849	Solyc10g006910	1344831	1345058	50S ribosomal protein L16, chloroplastic	unknown	structural constituent of ribosome, intracellular, ribosome, translation, rRNA binding	GO:0003735, GO:0005622, GO:0005840, GO:0006412, GO:0019843	unknown
SL2.50ch10	1344856	Solyc10g006910	1344831	1345058	50S ribosomal protein L16, chloroplastic	unknown	structural constituent of ribosome, intracellular, ribosome, translation, rRNA binding	GO:0003735, GO:0005622, GO:0005840, GO:0006412, GO:0019843	unknown
SL2.50ch10	1344913	Solyc10g006910	1344831	1345058	50S ribosomal protein L16, chloroplastic	unknown	structural constituent of ribosome, intracellular, ribosome, translation, rRNA binding	GO:0003735, GO:0005622, GO:0005840, GO:0006412, GO:0019843	unknown
SL2.50ch10	1344984	Solyc10g006910	1344831	1345058	50S ribosomal protein L16, chloroplastic	unknown	structural constituent of ribosome, intracellular, ribosome, translation, rRNA binding	GO:0003735, GO:0005622, GO:0005840, GO:0006412, GO:0019843	unknown
SL2.50ch10	1351707	Solyc10g006920	1351502	1353880	CBS domain-containing protein	unknown	unknown	unknown	unknown
SL2.50ch10	1360285	Solyc10g006930	1360016	1371881	Leucine-rich repeat (LRR) family protein	unknown	protein binding	GO:0005515	unknown
SL2.50ch10	1372432	Solyc10g006940	1372400	1372840	LOW QUALITY:P-loop containing nucleoside triphosphate hydrolases superfamily protein	unknown	unknown	unknown	unknown
SL2.50ch10	1380300	Solyc10g006950	1380260	1380418	Transducin/WD40 repeat-like superfamily protein	unknown	unknown	unknown	unknown
SL2.50ch10	1380329	Solyc10g006950	1380260	1380418	Transducin/WD40 repeat-like superfamily protein	unknown	unknown	unknown	unknown
SL2.50ch10	1384337	Solyc10g006960	1383858	1384559	RING/U-box superfamily protein	unknown	protein binding, zinc ion binding, metal ion binding	GO:0005515, GO:0008270, GO:0046872	unknown
SL2.50ch10	1422808	Solyc10g007020	1422786	1423220	Protein kinase superfamily protein	unknown	unknown	unknown	unknown
SL2.50ch10	1427902	Solyc10g007030	1427543	1427980	Transmembrane protein, putative	unknown	unknown	unknown	unknown
SL2.50ch10	1436266	Solyc10g007050	1436175	1440888	Methylthioribulose 1-phosphate dehydratase / enolase-phosphatase E1	unknown	magnesium ion binding, L-methionine salvage from methylthioadenosine, acireductone synthase activity, metabolic process, hydrolase activity	GO:0000287, GO:0019509, GO:0043874, GO:0008152, GO:0016787	unknown
SL2.50ch10	1443159	Solyc10g007060	1440865	1447795	Phenylalanyl-tRNA synthetase alpha chain, putative	unknown	unknown	unknown	unknown
SL2.50ch10	1447031	Solyc10g007060	1440865	1447795	Phenylalanyl-tRNA synthetase alpha chain, putative	unknown	unknown	unknown	unknown
SL2.50ch10	1547149	Solyc10g007140	1543949	1548850	RING/U-box superfamily protein	unknown	protein binding, zinc ion binding	GO:0005515, GO:0008270	unknown
SL2.50ch10	1620047	Solyc10g007170	1619415	1620546	Transcription factor GTE4-like protein	unknown	unknown	unknown	unknown
SL2.50ch10	1651862	Solyc10g007230	1650247	1653367	TPR repeat thioredoxin TTL1-like protein	unknown	protein binding, cell redox homeostasis	GO:0005515, GO:0045454	unknown
SL2.50ch10	1652076	Solyc10g007230	1650247	1653367	TPR repeat thioredoxin TTL1-like protein	unknown	protein binding, cell redox homeostasis	GO:0005515, GO:0045454	unknown
SL2.50ch10	1661852	Solyc10g007240	1660427	1662715	TPR repeat thioredoxin TTL1-like protein	unknown	protein binding	GO:0005515	unknown
SL2.50ch10	1667859	Solyc10g007250	1666492	1668437	TPR repeat-containing thioredoxin TTL1	unknown	unknown	unknown	unknown
SL2.50ch10	1705993	Solyc10g007300	1705974	1706300	succinate dehydrogenase 2-1	unknown	unknown	unknown	unknown
SL2.50ch10	1706007	Solyc10g007300	1705974	1706300	succinate dehydrogenase 2-1	unknown	unknown	unknown	unknown
SL2.50ch10	1706065	Solyc10g007300	1705974	1706300	succinate dehydrogenase 2-1	unknown	unknown	unknown	unknown
SL2.50ch10	1706121	Solyc10g007300	1705974	1706300	succinate dehydrogenase 2-1	unknown	unknown	unknown	unknown
SL2.50ch10	1706154	Solyc10g007300	1705974	1706300	succinate dehydrogenase 2-1	unknown	unknown	unknown	unknown
SL2.50ch10	1706158	Solyc10g007300	1705974	1706300	succinate dehydrogenase 2-1	unknown	unknown	unknown	unknown
SL2.50ch10	1758036	Solyc10g007380	1757509	1759928	unknown	unknown	unknown	unknown	unknown
SL2.50ch10	1774882	Solyc10g007410	1772964	1779740	gamma-glutamylhydrolase 2	unknown	catalytic activity, glutamine metabolic process, omega peptidase activity, hydrolase activity	GO:0003824, GO:0006541, GO:0008242, GO:0016787	unknown
SL2.50ch10	1779334	Solyc10g007410	1772964	1779740	gamma-glutamylhydrolase 2	unknown	catalytic activity, glutamine metabolic process, omega peptidase activity, hydrolase activity	GO:0003824, GO:0006541, GO:0008242, GO:0016787	unknown
SL2.50ch10	1786560	Solyc10g007420	1785948	1788700	gamma-glutamylhydrolase	unknown	protein binding, cell redox homeostasis	GO:0005515, GO:0045454	unknown
SL2.50ch10	1786900	Solyc10g007420	1785948	1788700	gamma-glutamylhydrolase	unknown	protein binding, cell redox homeostasis	GO:0005515, GO:0045454	unknown
SL2.50ch10	1807416	Solyc10g007440	1803609	1807729	Zinc finger family protein, putative	unknown	unknown	unknown	unknown
SL2.50ch10	1854316	Solyc10g007540	1854156	1854482	LOW QUALITY:cationic amino acid transporter 6	unknown	unknown	unknown	unknown
SL2.50ch10	1854352	Solyc10g007540	1854156	1854482	LOW QUALITY:cationic amino acid transporter 6	unknown	unknown	unknown	unknown
SL2.50ch10	1880409	Solyc10g007580	1880180	1880425	VQ motif-containing protein	unknown	unknown	unknown	unknown
SL2.50ch10	1920304	Solyc10g007620	1919334	1920575	Glutathione S-transferase	unknown	protein binding	GO:0005515	unknown
SL2.50ch10	1940902	Solyc10g007660	1939692	1941582	CASP-like protein	unknown	unknown	unknown	unknown
SL2.50ch10	1970381	Solyc10g007720	1967084	1974413	Conserved oligomeric Golgi complex subunit 5	unknown	intra-Golgi vesicle-mediated transport, Golgi transport complex	GO:0006891, GO:0017119	unknown
SL2.50ch10	1973314	Solyc10g007720	1967084	1974413	Conserved oligomeric Golgi complex subunit 5	unknown	intra-Golgi vesicle-mediated transport, Golgi transport complex	GO:0006891, GO:0017119	unknown
SL2.50ch10	2019040	Solyc10g007790	2019025	2021624	RING/U-box superfamily protein	unknown	unknown	unknown	unknown
SL2.50ch10	2027032	Solyc10g007800	2025768	2027379	protodermal factor 1	unknown	unknown	unknown	unknown
SL2.50ch10	2048445	Solyc10g007840	2047380	2052961	Glutamyl-tRNA(Gln) amidotransferase subunit A, chloroplastic/mitochondrial	unknown	amidase activity, translation, glutamyl-tRNA(Gln) amidotransferase complex, glutaminyl-tRNA synthase (glutamine-hydrolyzing) activity	GO:0004040, GO:0006412, GO:0030956, GO:0050567	unknown
SL2.50ch10	2069314	Solyc10g007860	2067866	2070928	Cytochrome P450 monooxygenase	unknown	iron ion binding, oxidoreductase activity, acting on paired donors, with incorporation or reduction of molecular oxygen, heme binding, oxidation-reduction process	GO:0005506, GO:0016705, GO:0020037, GO:0055114	unknown
SL2.50ch10	2081977	Solyc10g007880	2080596	2083797	Cytochrome P450	unknown	iron ion binding, oxidoreductase activity, acting on paired donors, with incorporation or reduction of molecular oxygen, heme binding, oxidation-reduction process	GO:0005506, GO:0016705, GO:0020037, GO:0055114	unknown
SL2.50ch10	2082874	Solyc10g007880	2080596	2083797	Cytochrome P450	unknown	iron ion binding, oxidoreductase activity, acting on paired donors, with incorporation or reduction of molecular oxygen, heme binding, oxidation-reduction process	GO:0005506, GO:0016705, GO:0020037, GO:0055114	unknown
SL2.50ch10	2083015	Solyc10g007880	2080596	2083797	Cytochrome P450	unknown	iron ion binding, oxidoreductase activity, acting on paired donors, with incorporation or reduction of molecular oxygen, heme binding, oxidation-reduction process	GO:0005506, GO:0016705, GO:0020037, GO:0055114	unknown
SL2.50ch10	2088682	Solyc10g007890	2086394	2090624	Cytochrome P450	unknown	iron ion binding, oxidoreductase activity, acting on paired donors, with incorporation or reduction of molecular oxygen, heme binding, oxidation-reduction process	GO:0005506, GO:0016705, GO:0020037, GO:0055114	unknown
SL2.50ch10	2090298	Solyc10g007890	2086394	2090624	Cytochrome P450	unknown	iron ion binding, oxidoreductase activity, acting on paired donors, with incorporation or reduction of molecular oxygen, heme binding, oxidation-reduction process	GO:0005506, GO:0016705, GO:0020037, GO:0055114	unknown
SL2.50ch10	2093939	Solyc10g007900	2091468	2095251	Cytochrome P450	unknown	monooxygenase activity, iron ion binding, heme binding, oxidation-reduction process, oxidoreductase activity, acting on paired donors, with incorporation or reduction of molecular oxygen	GO:0004497, GO:0005506, GO:0020037, GO:0055114, GO:0016705	unknown
SL2.50ch10	2094259	Solyc10g007900	2091468	2095251	Cytochrome P450	unknown	monooxygenase activity, iron ion binding, heme binding, oxidation-reduction process, oxidoreductase activity, acting on paired donors, with incorporation or reduction of molecular oxygen	GO:0004497, GO:0005506, GO:0020037, GO:0055114, GO:0016705	unknown
SL2.50ch10	2094370	Solyc10g007900	2091468	2095251	Cytochrome P450	unknown	monooxygenase activity, iron ion binding, heme binding, oxidation-reduction process, oxidoreductase activity, acting on paired donors, with incorporation or reduction of molecular oxygen	GO:0004497, GO:0005506, GO:0020037, GO:0055114, GO:0016705	unknown
SL2.50ch10	2099456	Solyc10g007930	2099361	2102837	Cytochrome P450	unknown	iron ion binding, oxidoreductase activity, acting on paired donors, with incorporation or reduction of molecular oxygen, heme binding, oxidation-reduction process	GO:0005506, GO:0016705, GO:0020037, GO:0055114	unknown
SL2.50ch10	2099623	Solyc10g007930	2099361	2102837	Cytochrome P450	unknown	iron ion binding, oxidoreductase activity, acting on paired donors, with incorporation or reduction of molecular oxygen, heme binding, oxidation-reduction process	GO:0005506, GO:0016705, GO:0020037, GO:0055114	unknown
SL2.50ch10	2101437	Solyc10g007930	2099361	2102837	Cytochrome P450	unknown	iron ion binding, oxidoreductase activity, acting on paired donors, with incorporation or reduction of molecular oxygen, heme binding, oxidation-reduction process	GO:0005506, GO:0016705, GO:0020037, GO:0055114	unknown
SL2.50ch10	2102527	Solyc10g007930	2099361	2102837	Cytochrome P450	unknown	iron ion binding, oxidoreductase activity, acting on paired donors, with incorporation or reduction of molecular oxygen, heme binding, oxidation-reduction process	GO:0005506, GO:0016705, GO:0020037, GO:0055114	unknown
SL2.50ch10	2112929	Solyc10g007950	2108916	2114253	Trehalose-6-phosphate synthase, putative	unknown	catalytic activity, trehalose biosynthetic process	GO:0003824, GO:0005992	unknown
SL2.50ch10	2121107	Solyc10g007960	2121096	2122571	Allene oxide synthase	unknown	iron ion binding, oxidoreductase activity, acting on paired donors, with incorporation or reduction of molecular oxygen, heme binding, oxidation-reduction process	GO:0005506, GO:0016705, GO:0020037, GO:0055114	unknown
SL2.50ch10	2122469	Solyc10g007960	2121096	2122571	Allene oxide synthase	unknown	iron ion binding, oxidoreductase activity, acting on paired donors, with incorporation or reduction of molecular oxygen, heme binding, oxidation-reduction process	GO:0005506, GO:0016705, GO:0020037, GO:0055114	unknown
SL2.50ch10	2199297	Solyc10g008030	2196279	2199472	Trichome birefringence-like protein	unknown	unknown	unknown	unknown
SL2.50ch10	2227787	Solyc10g008090	2227517	2228521	Oligosaccharyltransferase complex/magnesium transporter family protein	unknown	unknown	unknown	unknown
SL2.50ch10	2228234	Solyc10g008090	2227517	2228521	Oligosaccharyltransferase complex/magnesium transporter family protein	unknown	unknown	unknown	unknown
SL2.50ch10	2271337	Solyc10g008130	2270922	2273383	Pre-rRNA-processing protein esf2	unknown	nucleotide binding, nucleic acid binding	GO:0000166, GO:0003676	unknown
SL2.50ch10	2272257	Solyc10g008130	2270922	2273383	Pre-rRNA-processing protein esf2	unknown	nucleotide binding, nucleic acid binding	GO:0000166, GO:0003676	unknown
SL2.50ch10	2281858	Solyc10g008150	2281545	2281874	Glutaredoxin	unknown	electron transfer activity, protein disulfide oxidoreductase activity, cell redox homeostasis	GO:0009055, GO:0015035, GO:0045454	unknown
SL2.50ch10	2309757	Solyc10g008180	2305283	2311789	26S proteasome regulatory subunit	unknown	proteasome complex, enzyme regulator activity, regulation of protein catabolic process	GO:0000502, GO:0030234, GO:0042176, GO:0005488	unknown
SL2.50ch10	2336676	Solyc10g008220	2335367	2338246	Disease resistance protein	unknown	ADP binding	GO:0043531	unknown
SL2.50ch10	2342157	Solyc10g008230	2340383	2343211	Disease resistance protein	unknown	ADP binding	GO:0043531	unknown
SL2.50ch10	2347799	Solyc10g008240	2346611	2349504	Disease resistance protein	unknown	ADP binding	GO:0043531	unknown
SL2.50ch10	2412969	Solyc10g008280	2410792	2417679	Protein kinase superfamily protein	unknown	protein kinase activity, ATP binding, protein phosphorylation	GO:0004672, GO:0005524, GO:0006468	unknown
SL2.50ch10	2415110	Solyc10g008280	2410792	2417679	Protein kinase superfamily protein	unknown	protein kinase activity, ATP binding, protein phosphorylation	GO:0004672, GO:0005524, GO:0006468	unknown
SL2.50ch10	2426603	Solyc10g008290	2426560	2426910	LOW QUALITY:cytochrome P450, family 709, subfamily B, polypeptide 2	unknown	unknown	unknown	unknown
SL2.50ch10	2426665	Solyc10g008290	2426560	2426910	LOW QUALITY:cytochrome P450, family 709, subfamily B, polypeptide 2	unknown	unknown	unknown	unknown
SL2.50ch10	2470042	Solyc10g008340	2468971	2473546	Structural constituent of cell wall, putative	unknown	unknown	unknown	unknown
SL2.50ch10	2584197	Solyc10g008460	2583446	2586373	LanC-like protein 2	unknown	catalytic activity	GO:0003824	unknown
SL2.50ch10	2680746	Solyc10g008570	2680073	2683654	Pentatricopeptide repeat-containing protein	unknown	SNAP receptor activity, intracellular protein transport, membrane, protein binding, vesicle-mediated transport	GO:0005484, GO:0006886, GO:0016020, GO:0005515, GO:0016192	unknown
SL2.50ch10	2686653	Solyc10g008580	2686335	2687492	F-box family protein	unknown	protein binding	GO:0005515	unknown
SL2.50ch10	2692905	Solyc10g008600	2689974	2693145	embryo defective 1923	unknown	unknown	unknown	unknown
SL2.50ch10	2695719	Solyc10g008610	2695469	2695738	LOW QUALITY:Regulator of chromosome condensation (RCC1) family with FYVE zinc finger domain-containing protein	unknown	unknown	unknown	unknown
SL2.50ch10	2696533	Solyc10g008620	2696403	2696689	LOW QUALITY:Unknown protein	unknown	unknown	unknown	unknown
SL2.50ch10	2714163	Solyc10g008640	2712740	2720597	Diacylglycerol kinase	unknown	diacylglycerol kinase activity, protein kinase C-activating G protein-coupled receptor signaling pathway, kinase activity	GO:0004143, GO:0007205, GO:0016301	unknown
SL2.50ch10	2734339	Solyc10g008650	2734197	2734385	LOW QUALITY:Anthocyanin 5-aromatic acyltransferase	unknown	unknown	unknown	unknown
SL2.50ch10	2777660	Solyc10g008710	2775631	2779084	GDSL esterase/lipase family	unknown	lipid metabolic process, lipase activity, hydrolase activity, acting on ester bonds	GO:0006629, GO:0016298, GO:0016788	unknown
SL2.50ch10	2778535	Solyc10g008710	2775631	2779084	GDSL esterase/lipase family	unknown	lipid metabolic process, lipase activity, hydrolase activity, acting on ester bonds	GO:0006629, GO:0016298, GO:0016788	unknown
SL2.50ch10	2796303	Solyc10g008720	2792780	2796438	GDSL esterase/lipase	unknown	hydrolase activity, acting on ester bonds	GO:0016788	unknown
SL2.50ch10	2862101	Solyc10g008790	2859728	2865652	SUN-like protein 28	SlSUN28	protein binding	GO:0005515	sun gene family; fruit shape
SL2.50ch10	2885370	Solyc10g008810	2882250	2885615	GDSL esterase/lipase	unknown	hydrolase activity, acting on ester bonds	GO:0016788	unknown
SL2.50ch10	2923113	Solyc10g008880	2920272	2924119	Zinc finger transcription factor 56	SlC3H56	unknown	unknown	unknown
SL2.50ch10	2998024	Solyc10g008970	2997582	2998241	LOW QUALITY:transmembrane protein, putative (DUF679)	unknown	unknown	unknown	unknown
SL2.50ch10	3060678	Solyc10g009040	3060366	3069973	defensin-like protein	unknown	unknown	unknown	unknown
SL2.50ch10	3074085	Solyc10g009050	3072014	3076867	DUF616 family protein	unknown	unknown	unknown	unknown
SL2.50ch10	3092306	Solyc10g009060	3091684	3092652	MAP kinase kinase kinase 72	SlMAPKKK72	protein kinase activity, ATP binding, protein phosphorylation	GO:0004672, GO:0005524, GO:0006468	unknown
SL2.50ch10	3111049	Solyc10g009090	3110650	3114040	Mitochondrial substrate carrier family protein	unknown	unknown	unknown	unknown
SL2.50ch10	3116174	Solyc10g009100	3115926	3116181	Disease resistance protein (TIR-NBS-LRR class) family	unknown	unknown	unknown	unknown
SL2.50ch10	3130876	Solyc10g009120	3130782	3130994	LOW QUALITY:DNA repair (Rad51) family protein	unknown	unknown	unknown	unknown
SL2.50ch10	3141814	Solyc10g009140	3141186	3146147	Hydroxyproline-rich glycoprotein family protein	unknown	unknown	unknown	unknown
SL2.50ch10	3152252	Solyc10g009150	3151104	3152540	Organ-specific protein S2	unknown	unknown	unknown	unknown
SL2.50ch10	3161002	Solyc10g009160	3158151	3161699	Bromodomain 4, putative	unknown	protein binding	GO:0005515	unknown
SL2.50ch10	3161012	Solyc10g009160	3158151	3161699	Bromodomain 4, putative	unknown	protein binding	GO:0005515	unknown
SL2.50ch10	3172679	Solyc10g009170	3168005	3172774	lysine ketoglutarate reductase trans-splicing-like protein (DUF707)	unknown	unknown	unknown	unknown
SL2.50ch10	3226110	Solyc10g009230	3226081	3226629	At2g46730/F19D11.1	unknown	unknown	unknown	unknown
SL2.50ch10	3235069	Solyc10g009240	3233896	3236001	3-ketoacyl-CoA synthase	unknown	catalytic activity, metabolic process, fatty acid biosynthetic process, membrane, transferase activity, transferring acyl groups other than amino-acyl groups	GO:0003824, GO:0008152, GO:0006633, GO:0016020, GO:0016747	unknown
SL2.50ch10	3260442	Solyc10g009270	3259314	3261680	bHLH transcription factor154	SlbHLH154	protein dimerization activity	GO:0046983	unknown
SL2.50ch10	3350926	Solyc10g009310	3349934	3352637	Cytochrome P450	unknown	iron ion binding, oxidoreductase activity, acting on paired donors, with incorporation or reduction of molecular oxygen, heme binding, oxidation-reduction process	GO:0005506, GO:0016705, GO:0020037, GO:0055114	unknown
SL2.50ch10	3352419	Solyc10g009310	3349934	3352637	Cytochrome P450	unknown	iron ion binding, oxidoreductase activity, acting on paired donors, with incorporation or reduction of molecular oxygen, heme binding, oxidation-reduction process	GO:0005506, GO:0016705, GO:0020037, GO:0055114	unknown
SL2.50ch10	3408268	Solyc10g009330	3406871	3409405	Arginine/serine-rich splicing factor, putative	unknown	nucleotide binding, nucleic acid binding	GO:0000166, GO:0003676	unknown
SL2.50ch10	3415982	Solyc10g009350	3414014	3418293	MAP kinase kinase kinase 73	SlMAPKKK73	protein kinase activity, ATP binding, protein phosphorylation	GO:0004672, GO:0005524, GO:0006468	unknown
SL2.50ch10	3418036	Solyc10g009350	3414014	3418293	MAP kinase kinase kinase 73	SlMAPKKK73	protein kinase activity, ATP binding, protein phosphorylation	GO:0004672, GO:0005524, GO:0006468	unknown
SL2.50ch10	3442727	Solyc10g009370	3442322	3443976	unknown	unknown	unknown	unknown	unknown
SL2.50ch10	3443537	Solyc10g009370	3442322	3443976	unknown	unknown	unknown	unknown	unknown
SL2.50ch10	3492281	Solyc10g009420	3487189	3492789	E3 ubiquitin-protein ligase	unknown	ubiquitin-protein transferase activity, zinc ion binding, protein ubiquitination, protein binding, nucleus, ubiquitin-dependent protein catabolic process, multicellular organism development	GO:0004842, GO:0008270, GO:0016567, GO:0005515, GO:0005634, GO:0006511, GO:0007275	unknown
SL2.50ch10	3546715	Solyc10g009450	3546604	3547668	F-box protein	unknown	protein binding	GO:0005515	unknown
SL2.50ch10	3546727	Solyc10g009450	3546604	3547668	F-box protein	unknown	protein binding	GO:0005515	unknown
SL2.50ch10	3546955	Solyc10g009450	3546604	3547668	F-box protein	unknown	protein binding	GO:0005515	unknown
SL2.50ch10	3547052	Solyc10g009450	3546604	3547668	F-box protein	unknown	protein binding	GO:0005515	unknown
SL2.50ch10	3553586	Solyc10g009460	3553312	3554376	F-box protein	unknown	protein binding	GO:0005515	unknown
SL2.50ch10	3553598	Solyc10g009460	3553312	3554376	F-box protein	unknown	protein binding	GO:0005515	unknown
SL2.50ch10	3553757	Solyc10g009460	3553312	3554376	F-box protein	unknown	protein binding	GO:0005515	unknown
SL2.50ch10	3553826	Solyc10g009460	3553312	3554376	F-box protein	unknown	protein binding	GO:0005515	unknown
SL2.50ch10	3569922	Solyc10g009470	3569916	3570836	LOW QUALITY:Zinc finger protein, putative	unknown	unknown	unknown	unknown
SL2.50ch10	3569945	Solyc10g009470	3569916	3570836	LOW QUALITY:Zinc finger protein, putative	unknown	unknown	unknown	unknown
SL2.50ch10	3569946	Solyc10g009470	3569916	3570836	LOW QUALITY:Zinc finger protein, putative	unknown	unknown	unknown	unknown
SL2.50ch10	3570825	Solyc10g009470	3569916	3570836	LOW QUALITY:Zinc finger protein, putative	unknown	unknown	unknown	unknown
SL2.50ch10	3629193	Solyc10g009490	3624898	3635076	Poly(A) RNA polymerase cid14	unknown	nucleotidyltransferase activity	GO:0016779	unknown
SL2.50ch10	3652197	Solyc10g009500	3651508	3653974	Dihydroflavonol-4-reductase	unknown	catalytic activity, coenzyme binding	GO:0003824, GO:0050662	unknown
SL2.50ch10	3669550	Solyc10g009540	3669516	3671834	LOW QUALITY:Anthocyanidin reductase	unknown	catalytic activity, coenzyme binding	GO:0003824, GO:0050662	unknown
SL2.50ch10	3671474	Solyc10g009540	3669516	3671834	LOW QUALITY:Anthocyanidin reductase	unknown	catalytic activity, coenzyme binding	GO:0003824, GO:0050662	unknown
SL2.50ch10	3678344	Solyc10g009560	3678306	3678533	LOW QUALITY:DNA-binding storekeeper protein-related transcriptional regulator	unknown	unknown	unknown	unknown
SL2.50ch10	3698174	Solyc10g009570	3694886	3699858	thylakoid rhodanese-like protein	unknown	metabolic process, CoA-transferase activity	GO:0008152, GO:0008410	unknown
SL2.50ch10	3698174	Solyc10g009570	3694886	3699858	thylakoid rhodanese-like protein	unknown	metabolic process, CoA-transferase activity	GO:0008152, GO:0008410	unknown
SL2.50ch10	3698176	Solyc10g009570	3694886	3699858	thylakoid rhodanese-like protein	unknown	metabolic process, CoA-transferase activity	GO:0008152, GO:0008410	unknown
SL2.50ch10	3698176	Solyc10g009570	3694886	3699858	thylakoid rhodanese-like protein	unknown	metabolic process, CoA-transferase activity	GO:0008152, GO:0008410	unknown
SL2.50ch10	3699136	Solyc10g009570	3694886	3699858	thylakoid rhodanese-like protein	unknown	metabolic process, CoA-transferase activity	GO:0008152, GO:0008410	unknown
SL2.50ch10	3703271	Solyc10g009580	3702782	3704550	Glycosyltransferase	unknown	metabolic process, transferase activity, transferring hexosyl groups	GO:0008152, GO:0016758	unknown
SL2.50ch10	3703374	Solyc10g009580	3702782	3704550	Glycosyltransferase	unknown	metabolic process, transferase activity, transferring hexosyl groups	GO:0008152, GO:0016758	unknown
SL2.50ch10	3704065	Solyc10g009580	3702782	3704550	Glycosyltransferase	unknown	metabolic process, transferase activity, transferring hexosyl groups	GO:0008152, GO:0016758	unknown
SL2.50ch10	3707588	Solyc10g009590	3707515	3710640	Trichome birefringence-like protein	unknown	nucleic acid binding, zinc ion binding	GO:0003676, GO:0008270	unknown
SL2.50ch10	3707874	Solyc10g009590	3707515	3710640	Trichome birefringence-like protein	unknown	nucleic acid binding, zinc ion binding	GO:0003676, GO:0008270	unknown
SL2.50ch10	3709759	Solyc10g009590	3707515	3710640	Trichome birefringence-like protein	unknown	nucleic acid binding, zinc ion binding	GO:0003676, GO:0008270	unknown
SL2.50ch10	3709789	Solyc10g009590	3707515	3710640	Trichome birefringence-like protein	unknown	nucleic acid binding, zinc ion binding	GO:0003676, GO:0008270	unknown
SL2.50ch10	3733471	Solyc10g009600	3733178	3738241	Auxin-responsive GH3 family protein	unknown	response to wounding, jasmonic acid metabolic process, induced systemic resistance, jasmonic acid mediated signaling pathway, jasmonate-amino synthetase activity	GO:0009611, GO:0009694, GO:0009864, GO:0080123	unknown
SL2.50ch10	3733503	Solyc10g009600	3733178	3738241	Auxin-responsive GH3 family protein	unknown	response to wounding, jasmonic acid metabolic process, induced systemic resistance, jasmonic acid mediated signaling pathway, jasmonate-amino synthetase activity	GO:0009611, GO:0009694, GO:0009864, GO:0080123	unknown
SL2.50ch10	3735426	Solyc10g009600	3733178	3738241	Auxin-responsive GH3 family protein	unknown	response to wounding, jasmonic acid metabolic process, induced systemic resistance, jasmonic acid mediated signaling pathway, jasmonate-amino synthetase activity	GO:0009611, GO:0009694, GO:0009864, GO:0080123	unknown
SL2.50ch10	3746373	Solyc10g009610	3746232	3750474	Auxin-responsive GH3 family protein	unknown	response to wounding, jasmonic acid metabolic process, induced systemic resistance, jasmonic acid mediated signaling pathway, jasmonate-amino synthetase activity	GO:0009611, GO:0009694, GO:0009864, GO:0080123	unknown
SL2.50ch10	3747663	Solyc10g009610	3746232	3750474	Auxin-responsive GH3 family protein	unknown	response to wounding, jasmonic acid metabolic process, induced systemic resistance, jasmonic acid mediated signaling pathway, jasmonate-amino synthetase activity	GO:0009611, GO:0009694, GO:0009864, GO:0080123	unknown
SL2.50ch10	3750266	Solyc10g009610	3746232	3750474	Auxin-responsive GH3 family protein	unknown	response to wounding, jasmonic acid metabolic process, induced systemic resistance, jasmonic acid mediated signaling pathway, jasmonate-amino synthetase activity	GO:0009611, GO:0009694, GO:0009864, GO:0080123	unknown
SL2.50ch10	3761417	Solyc10g009620	3760899	3763423	Auxin-responsive GH3 family protein	unknown	response to wounding, jasmonic acid metabolic process, induced systemic resistance, jasmonic acid mediated signaling pathway, jasmonate-amino synthetase activity	GO:0009611, GO:0009694, GO:0009864, GO:0080123	unknown
SL2.50ch10	3761431	Solyc10g009620	3760899	3763423	Auxin-responsive GH3 family protein	unknown	response to wounding, jasmonic acid metabolic process, induced systemic resistance, jasmonic acid mediated signaling pathway, jasmonate-amino synthetase activity	GO:0009611, GO:0009694, GO:0009864, GO:0080123	unknown
SL2.50ch10	3762474	Solyc10g009620	3760899	3763423	Auxin-responsive GH3 family protein	unknown	response to wounding, jasmonic acid metabolic process, induced systemic resistance, jasmonic acid mediated signaling pathway, jasmonate-amino synthetase activity	GO:0009611, GO:0009694, GO:0009864, GO:0080123	unknown
SL2.50ch10	3762521	Solyc10g009620	3760899	3763423	Auxin-responsive GH3 family protein	unknown	response to wounding, jasmonic acid metabolic process, induced systemic resistance, jasmonic acid mediated signaling pathway, jasmonate-amino synthetase activity	GO:0009611, GO:0009694, GO:0009864, GO:0080123	unknown
SL2.50ch10	3834901	Solyc10g009640	3834576	3837212	Auxin-responsive GH3 family protein	unknown	response to wounding, jasmonic acid metabolic process, induced systemic resistance, jasmonic acid mediated signaling pathway, jasmonate-amino synthetase activity	GO:0009611, GO:0009694, GO:0009864, GO:0080123	unknown
SL2.50ch10	3834926	Solyc10g009640	3834576	3837212	Auxin-responsive GH3 family protein	unknown	response to wounding, jasmonic acid metabolic process, induced systemic resistance, jasmonic acid mediated signaling pathway, jasmonate-amino synthetase activity	GO:0009611, GO:0009694, GO:0009864, GO:0080123	unknown
SL2.50ch10	3835117	Solyc10g009640	3834576	3837212	Auxin-responsive GH3 family protein	unknown	response to wounding, jasmonic acid metabolic process, induced systemic resistance, jasmonic acid mediated signaling pathway, jasmonate-amino synthetase activity	GO:0009611, GO:0009694, GO:0009864, GO:0080123	unknown
SL2.50ch10	3835661	Solyc10g009640	3834576	3837212	Auxin-responsive GH3 family protein	unknown	response to wounding, jasmonic acid metabolic process, induced systemic resistance, jasmonic acid mediated signaling pathway, jasmonate-amino synthetase activity	GO:0009611, GO:0009694, GO:0009864, GO:0080123	unknown
SL2.50ch10	3835823	Solyc10g009640	3834576	3837212	Auxin-responsive GH3 family protein	unknown	response to wounding, jasmonic acid metabolic process, induced systemic resistance, jasmonic acid mediated signaling pathway, jasmonate-amino synthetase activity	GO:0009611, GO:0009694, GO:0009864, GO:0080123	unknown
SL2.50ch10	3836755	Solyc10g009640	3834576	3837212	Auxin-responsive GH3 family protein	unknown	response to wounding, jasmonic acid metabolic process, induced systemic resistance, jasmonic acid mediated signaling pathway, jasmonate-amino synthetase activity	GO:0009611, GO:0009694, GO:0009864, GO:0080123	unknown
SL2.50ch10	3836775	Solyc10g009640	3834576	3837212	Auxin-responsive GH3 family protein	unknown	response to wounding, jasmonic acid metabolic process, induced systemic resistance, jasmonic acid mediated signaling pathway, jasmonate-amino synthetase activity	GO:0009611, GO:0009694, GO:0009864, GO:0080123	unknown
SL2.50ch10	3867845	Solyc10g010650	3867540	3868325	Auxin-responsive GH3 family protein	unknown	response to wounding, jasmonic acid metabolic process, induced systemic resistance, jasmonic acid mediated signaling pathway, jasmonate-amino synthetase activity	GO:0009611, GO:0009694, GO:0009864, GO:0080123	unknown
SL2.50ch10	3867916	Solyc10g010650	3867540	3868325	Auxin-responsive GH3 family protein	unknown	response to wounding, jasmonic acid metabolic process, induced systemic resistance, jasmonic acid mediated signaling pathway, jasmonate-amino synthetase activity	GO:0009611, GO:0009694, GO:0009864, GO:0080123	unknown
SL2.50ch10	3876655	Solyc10g011650	3876348	3878626	Auxin-responsive GH3 family protein	unknown	response to wounding, jasmonic acid metabolic process, induced systemic resistance, jasmonic acid mediated signaling pathway, jasmonate-amino synthetase activity	GO:0009611, GO:0009694, GO:0009864, GO:0080123	unknown
SL2.50ch10	3876658	Solyc10g011650	3876348	3878626	Auxin-responsive GH3 family protein	unknown	response to wounding, jasmonic acid metabolic process, induced systemic resistance, jasmonic acid mediated signaling pathway, jasmonate-amino synthetase activity	GO:0009611, GO:0009694, GO:0009864, GO:0080123	unknown
SL2.50ch10	3876667	Solyc10g011650	3876348	3878626	Auxin-responsive GH3 family protein	unknown	response to wounding, jasmonic acid metabolic process, induced systemic resistance, jasmonic acid mediated signaling pathway, jasmonate-amino synthetase activity	GO:0009611, GO:0009694, GO:0009864, GO:0080123	unknown
SL2.50ch10	3876862	Solyc10g011650	3876348	3878626	Auxin-responsive GH3 family protein	unknown	response to wounding, jasmonic acid metabolic process, induced systemic resistance, jasmonic acid mediated signaling pathway, jasmonate-amino synthetase activity	GO:0009611, GO:0009694, GO:0009864, GO:0080123	unknown
SL2.50ch10	3877502	Solyc10g011650	3876348	3878626	Auxin-responsive GH3 family protein	unknown	response to wounding, jasmonic acid metabolic process, induced systemic resistance, jasmonic acid mediated signaling pathway, jasmonate-amino synthetase activity	GO:0009611, GO:0009694, GO:0009864, GO:0080123	unknown
SL2.50ch10	3877527	Solyc10g011650	3876348	3878626	Auxin-responsive GH3 family protein	unknown	response to wounding, jasmonic acid metabolic process, induced systemic resistance, jasmonic acid mediated signaling pathway, jasmonate-amino synthetase activity	GO:0009611, GO:0009694, GO:0009864, GO:0080123	unknown
SL2.50ch10	3877565	Solyc10g011650	3876348	3878626	Auxin-responsive GH3 family protein	unknown	response to wounding, jasmonic acid metabolic process, induced systemic resistance, jasmonic acid mediated signaling pathway, jasmonate-amino synthetase activity	GO:0009611, GO:0009694, GO:0009864, GO:0080123	unknown
SL2.50ch10	3969792	Solyc10g011690	3968798	3975239	Ubiquitin ligase protein cop1, putative	unknown	protein kinase activity, ATP binding, protein phosphorylation, protein binding	GO:0004672, GO:0005524, GO:0006468, GO:0005515	unknown
SL2.50ch10	3976079	Solyc10g011700	3975189	3976620	RNA-binding KH domain-containing protein	unknown	unknown	unknown	unknown
SL2.50ch10	3978321	Solyc10g011720	3978291	3978683	LOW QUALITY:DNA-directed RNA polymerase subunit beta''	unknown	unknown	unknown	unknown
SL2.50ch10	3978331	Solyc10g011720	3978291	3978683	LOW QUALITY:DNA-directed RNA polymerase subunit beta''	unknown	unknown	unknown	unknown
SL2.50ch10	3978373	Solyc10g011720	3978291	3978683	LOW QUALITY:DNA-directed RNA polymerase subunit beta''	unknown	unknown	unknown	unknown
SL2.50ch10	3978510	Solyc10g011720	3978291	3978683	LOW QUALITY:DNA-directed RNA polymerase subunit beta''	unknown	unknown	unknown	unknown
SL2.50ch10	4028976	Solyc10g011800	4028927	4029217	LOW QUALITY:auxin transport protein (BIG)	unknown	unknown	unknown	unknown
SL2.50ch10	4129857	Solyc10g011830	4129760	4129924	Epidermal patterning factor	unknown	unknown	unknown	unknown
SL2.50ch10	4132083	Solyc10g011840	4131744	4134289	phosphopantothenate-cysteine ligase-like protein	unknown	unknown	unknown	unknown
SL2.50ch10	4133265	Solyc10g011840	4131744	4134289	phosphopantothenate-cysteine ligase-like protein	unknown	unknown	unknown	unknown
SL2.50ch10	4136925	Solyc10g011850	4136127	4137326	unknown	unknown	unknown	unknown	unknown
SL2.50ch10	4136993	Solyc10g011850	4136127	4137326	unknown	unknown	unknown	unknown	unknown
SL2.50ch10	4137298	Solyc10g011850	4136127	4137326	unknown	unknown	unknown	unknown	unknown
SL2.50ch10	4183858	Solyc10g011900	4183524	4185077	Late embryogenesis abundant protein	unknown	response to desiccation	GO:0009269	unknown
SL2.50ch10	4188494	Solyc10g011910	4187405	4189346	WRKY transcription factor 25	SlWRKY25	DNA-binding transcription factor activity, regulation of transcription, DNA-templated, sequence-specific DNA binding	GO:0003700, GO:0006355, GO:0043565	unknown
SL2.50ch10	4210407	Solyc10g011920	4210314	4210697	Phenylalanine ammonia-lyase	unknown	catalytic activity, cytoplasm, L-phenylalanine catabolic process, ammonia-lyase activity	GO:0003824, GO:0005737, GO:0006559, GO:0016841	unknown
SL2.50ch10	4238997	Solyc10g011940	4231636	4240028	chromatin remodeling factor	unknown	unknown	unknown	unknown
SL2.50ch10	4247976	Solyc10g011950	4246067	4249158	phosphatidylinositol 4-kinase gamma-like protein	unknown	unknown	unknown	unknown
SL2.50ch10	4248675	Solyc10g011950	4246067	4249158	phosphatidylinositol 4-kinase gamma-like protein	unknown	unknown	unknown	unknown
SL2.50ch10	4287877	Solyc10g012000	4287718	4288272	LOW QUALITY:DUF4283 domain protein	unknown	unknown	unknown	unknown
SL2.50ch10	4356462	Solyc10g012040	4356456	4356650	LOW QUALITY:30S ribosomal protein S14, chloroplastic	unknown	unknown	unknown	unknown
SL2.50ch10	4356494	Solyc10g012040	4356456	4356650	LOW QUALITY:30S ribosomal protein S14, chloroplastic	unknown	unknown	unknown	unknown
SL2.50ch10	4356545	Solyc10g012040	4356456	4356650	LOW QUALITY:30S ribosomal protein S14, chloroplastic	unknown	unknown	unknown	unknown
SL2.50ch10	4365944	Solyc10g012050	4364957	4381962	Mechanosensitive ion channel protein	unknown	membrane, transmembrane transport	GO:0016020, GO:0055085	unknown
SL2.50ch10	4404281	Solyc10g012070	4403270	4404565	Protein BPS1, chloroplastic	unknown	unknown	unknown	unknown
SL2.50ch10	4412435	Solyc10g012080	4409840	4412640	PLAC8 family protein	unknown	unknown	unknown	unknown
SL2.50ch10	4430830	Solyc10g012090	4430061	4430886	LOW QUALITY:Ferredoxin-thioredoxin reductase catalytic chain, chloroplastic	unknown	unknown	unknown	unknown
SL2.50ch10	4430840	Solyc10g012090	4430061	4430886	LOW QUALITY:Ferredoxin-thioredoxin reductase catalytic chain, chloroplastic	unknown	unknown	unknown	unknown
SL2.50ch10	4436708	Solyc10g012100	4436428	4437114	LOW QUALITY:CoA ligase	unknown	catalytic activity, metabolic process	GO:0003824, GO:0008152	unknown
SL2.50ch10	4437103	Solyc10g012100	4436428	4437114	LOW QUALITY:CoA ligase	unknown	catalytic activity, metabolic process	GO:0003824, GO:0008152	unknown
SL2.50ch10	4447165	Solyc10g012120	4447091	4447429	Non-specific lipid-transfer protein	unknown	unknown	unknown	unknown
SL2.50ch10	4497035	Solyc10g012140	4496881	4498103	LOW QUALITY:Receptor-kinase, putative	unknown	unknown	unknown	unknown
SL2.50ch10	4497077	Solyc10g012140	4496881	4498103	LOW QUALITY:Receptor-kinase, putative	unknown	unknown	unknown	unknown
SL2.50ch10	4503506	Solyc10g012150	4503448	4503648	LOW QUALITY:Leucine-rich receptor-like kinase family protein	unknown	unknown	unknown	unknown
SL2.50ch10	4503587	Solyc10g012150	4503448	4503648	LOW QUALITY:Leucine-rich receptor-like kinase family protein	unknown	unknown	unknown	unknown
SL2.50ch10	4520562	Solyc10g012170	4518212	4524148	Kinase family protein	unknown	protein kinase activity, ATP binding, protein phosphorylation	GO:0004672, GO:0005524, GO:0006468	unknown
SL2.50ch10	4560713	Solyc10g012180	4560322	4560825	LOW QUALITY:Transcription factor, MADS-box	unknown	DNA binding, protein dimerization activity	GO:0003677, GO:0046983	unknown
SL2.50ch10	4572796	Solyc10g012190	4571725	4573914	ABC transporter family protein	unknown	ATP binding, ATPase activity	GO:0005524, GO:0016887	unknown
SL2.50ch10	4573682	Solyc10g012190	4571725	4573914	ABC transporter family protein	unknown	ATP binding, ATPase activity	GO:0005524, GO:0016887	unknown
SL2.50ch10	4573744	Solyc10g012190	4571725	4573914	ABC transporter family protein	unknown	ATP binding, ATPase activity	GO:0005524, GO:0016887	unknown
SL2.50ch10	4633970	Solyc10g012210	4629580	4634917	AT-rich interactive domain protein	unknown	unknown	unknown	unknown
SL2.50ch10	4788272	Solyc10g012250	4788253	4788429	LOW QUALITY:Galactose oxidase/kelch repeat superfamily protein	unknown	unknown	unknown	unknown
SL2.50ch10	4788275	Solyc10g012250	4788253	4788429	LOW QUALITY:Galactose oxidase/kelch repeat superfamily protein	unknown	unknown	unknown	unknown
SL2.50ch10	4788277	Solyc10g012250	4788253	4788429	LOW QUALITY:Galactose oxidase/kelch repeat superfamily protein	unknown	unknown	unknown	unknown
SL2.50ch10	4794434	Solyc10g012260	4793741	4794571	Rhomboid-like protein	unknown	serine-type endopeptidase activity, integral component of membrane	GO:0004252, GO:0016021	unknown
SL2.50ch10	4846897	Solyc10g012270	4846617	4847193	Ubiquitin-conjugating enzyme	unknown	unknown	unknown	unknown
SL2.50ch10	4853965	Solyc10g012290	4853038	4854748	Disease resistance protein	unknown	unknown	unknown	unknown
SL2.50ch10	4854105	Solyc10g012290	4853038	4854748	Disease resistance protein	unknown	unknown	unknown	unknown
SL2.50ch10	4854341	Solyc10g012290	4853038	4854748	Disease resistance protein	unknown	unknown	unknown	unknown
SL2.50ch10	4854966	Solyc10g012300	4854812	4854979	Disease resistance protein (NBS-LRR class) family	unknown	unknown	unknown	unknown
SL2.50ch10	4916020	Solyc10g012310	4915255	4916213	Rhomboid-like protein	unknown	serine-type endopeptidase activity, integral component of membrane	GO:0004252, GO:0016021	unknown
SL2.50ch10	4916076	Solyc10g012310	4915255	4916213	Rhomboid-like protein	unknown	serine-type endopeptidase activity, integral component of membrane	GO:0004252, GO:0016021	unknown
SL2.50ch10	4916080	Solyc10g012310	4915255	4916213	Rhomboid-like protein	unknown	serine-type endopeptidase activity, integral component of membrane	GO:0004252, GO:0016021	unknown
SL2.50ch10	4969898	Solyc10g012320	4969596	4970191	Ubiquitin-conjugating enzyme	unknown	unknown	unknown	unknown
SL2.50ch10	4970064	Solyc10g012320	4969596	4970191	Ubiquitin-conjugating enzyme	unknown	unknown	unknown	unknown
SL2.50ch10	4970129	Solyc10g012320	4969596	4970191	Ubiquitin-conjugating enzyme	unknown	unknown	unknown	unknown
SL2.50ch10	4975499	Solyc10g012330	4975162	4975725	disease resistance protein (TIR-NBS-LRR class)	unknown	unknown	unknown	unknown
SL2.50ch10	5010674	Solyc10g012360	5010590	5011421	LOW QUALITY:Leucine-rich repeat receptor-like protein kinase family protein	unknown	unknown	unknown	unknown
SL2.50ch10	5010701	Solyc10g012360	5010590	5011421	LOW QUALITY:Leucine-rich repeat receptor-like protein kinase family protein	unknown	unknown	unknown	unknown
SL2.50ch10	5010791	Solyc10g012360	5010590	5011421	LOW QUALITY:Leucine-rich repeat receptor-like protein kinase family protein	unknown	unknown	unknown	unknown
SL2.50ch10	5011122	Solyc10g012360	5010590	5011421	LOW QUALITY:Leucine-rich repeat receptor-like protein kinase family protein	unknown	unknown	unknown	unknown
SL2.50ch10	5081594	Solyc10g012400	5079720	5081923	LDLR chaperone MESD	unknown	unknown	unknown	unknown
SL2.50ch10	5092567	Solyc10g012420	5091874	5094094	Mesoderm induction early response protein 1, putative isoform 1	unknown	unknown	unknown	unknown
SL2.50ch10	5093751	Solyc10g012420	5091874	5094094	Mesoderm induction early response protein 1, putative isoform 1	unknown	unknown	unknown	unknown
SL2.50ch10	5316826	Solyc10g012460	5316782	5317096	unknown	unknown	unknown	unknown	unknown
SL2.50ch10	5317378	Solyc10g012470	5317219	5318553	unknown	unknown	unknown	unknown	unknown
SL2.50ch10	5318651	Solyc10g012480	5318631	5319383	unknown	unknown	unknown	unknown	unknown
SL2.50ch10	5318800	Solyc10g012480	5318631	5319383	unknown	unknown	unknown	unknown	unknown
SL2.50ch10	5319072	Solyc10g012480	5318631	5319383	unknown	unknown	unknown	unknown	unknown
SL2.50ch10	5476586	Solyc10g017500	5475781	5476620	LOW QUALITY:Gamma-aminobutyrate transaminase 1, mitochondrial	unknown	unknown	unknown	unknown
SL2.50ch10	5490652	Solyc10g017510	5489038	5490964	Cytochrome P450, putative	unknown	iron ion binding, oxidoreductase activity, acting on paired donors, with incorporation or reduction of molecular oxygen, heme binding, oxidation-reduction process	GO:0005506, GO:0016705, GO:0020037, GO:0055114	unknown
SL2.50ch10	5555279	Solyc10g017570	5551717	5559142	NAD(P)-binding Rossmann-fold superfamily protein	unknown	unknown	unknown	unknown
SL2.50ch10	5556088	Solyc10g017570	5551717	5559142	NAD(P)-binding Rossmann-fold superfamily protein	unknown	unknown	unknown	unknown
SL2.50ch10	5591030	Solyc10g017610	5591022	5591469	LOW QUALITY:Mechanosensitive ion channel protein 9	unknown	unknown	unknown	unknown
SL2.50ch10	5601809	Solyc10g017630	5600312	5602064	MADS-box transcription factor	unknown	DNA-binding transcription factor activity, nucleus, regulation of transcription, DNA-templated	GO:0003700, GO:0005634, GO:0006355	unknown
SL2.50ch10	5629904	Solyc10g017650	5627401	5633530	Unknown protein	unknown	unknown	unknown	unknown
SL2.50ch10	5631831	Solyc10g017650	5627401	5633530	Unknown protein	unknown	unknown	unknown	unknown
SL2.50ch10	5633393	Solyc10g017650	5627401	5633530	Unknown protein	unknown	unknown	unknown	unknown
SL2.50ch10	5853293	Solyc10g017680	5852659	5853603	LOW QUALITY:F-box protein family	unknown	protein binding	GO:0005515	unknown
SL2.50ch10	5853305	Solyc10g017680	5852659	5853603	LOW QUALITY:F-box protein family	unknown	protein binding	GO:0005515	unknown
SL2.50ch10	5861169	Solyc10g017690	5860636	5861736	LOW QUALITY:Kinase family protein	unknown	protein kinase activity, ATP binding, protein phosphorylation	GO:0004672, GO:0005524, GO:0006468	unknown
SL2.50ch10	5861312	Solyc10g017690	5860636	5861736	LOW QUALITY:Kinase family protein	unknown	protein kinase activity, ATP binding, protein phosphorylation	GO:0004672, GO:0005524, GO:0006468	unknown
SL2.50ch10	5918835	Solyc10g017730	5918129	5919190	unknown	unknown	unknown	unknown	unknown
SL2.50ch10	5918908	Solyc10g017730	5918129	5919190	unknown	unknown	unknown	unknown	unknown
SL2.50ch10	5918919	Solyc10g017730	5918129	5919190	unknown	unknown	unknown	unknown	unknown
SL2.50ch10	5919045	Solyc10g017730	5918129	5919190	unknown	unknown	unknown	unknown	unknown
SL2.50ch10	5919048	Solyc10g017730	5918129	5919190	unknown	unknown	unknown	unknown	unknown
SL2.50ch10	5975925	Solyc10g017770	5975861	5977147	unknown	unknown	unknown	unknown	unknown
SL2.50ch10	5976340	Solyc10g017770	5975861	5977147	unknown	unknown	unknown	unknown	unknown
SL2.50ch10	6023937	Solyc10g017780	6023804	6026221	Disease resistance protein (TIR-NBS-LRR class) family	unknown	unknown	unknown	unknown
SL2.50ch10	6023962	Solyc10g017780	6023804	6026221	Disease resistance protein (TIR-NBS-LRR class) family	unknown	unknown	unknown	unknown
SL2.50ch10	6024061	Solyc10g017780	6023804	6026221	Disease resistance protein (TIR-NBS-LRR class) family	unknown	unknown	unknown	unknown
SL2.50ch10	6024133	Solyc10g017780	6023804	6026221	Disease resistance protein (TIR-NBS-LRR class) family	unknown	unknown	unknown	unknown
SL2.50ch10	6026186	Solyc10g017780	6023804	6026221	Disease resistance protein (TIR-NBS-LRR class) family	unknown	unknown	unknown	unknown
SL2.50ch10	6026194	Solyc10g017780	6023804	6026221	Disease resistance protein (TIR-NBS-LRR class) family	unknown	unknown	unknown	unknown
SL2.50ch10	6072215	Solyc10g017790	6071920	6072264	LOW QUALITY:GPI-anchored adhesin-like protein	unknown	unknown	unknown	unknown
SL2.50ch10	6102880	Solyc10g017800	6102798	6103370	unknown	unknown	unknown	unknown	unknown
SL2.50ch10	6103347	Solyc10g017800	6102798	6103370	unknown	unknown	unknown	unknown	unknown
SL2.50ch10	6154410	Solyc10g017860	6154407	6154616	LOW QUALITY:transmembrane protein	unknown	unknown	unknown	unknown
SL2.50ch10	6154488	Solyc10g017860	6154407	6154616	LOW QUALITY:transmembrane protein	unknown	unknown	unknown	unknown
SL2.50ch10	6154542	Solyc10g017860	6154407	6154616	LOW QUALITY:transmembrane protein	unknown	unknown	unknown	unknown
SL2.50ch10	6168371	Solyc10g017880	6167249	6173383	F-box protein	unknown	protein binding	GO:0005515	unknown
SL2.50ch10	6168619	Solyc10g017880	6167249	6173383	F-box protein	unknown	protein binding	GO:0005515	unknown
SL2.50ch10	6177812	Solyc10g017890	6175774	6178663	Photosystem I P700 chlorophyll a apoprotein A1	unknown	photosystem I, thylakoid, photosynthesis, integral component of membrane, metal ion binding	GO:0009522, GO:0009579, GO:0015979, GO:0016021, GO:0046872	unknown
SL2.50ch10	6178092	Solyc10g017890	6175774	6178663	Photosystem I P700 chlorophyll a apoprotein A1	unknown	photosystem I, thylakoid, photosynthesis, integral component of membrane, metal ion binding	GO:0009522, GO:0009579, GO:0015979, GO:0016021, GO:0046872	unknown
SL2.50ch10	6178122	Solyc10g017890	6175774	6178663	Photosystem I P700 chlorophyll a apoprotein A1	unknown	photosystem I, thylakoid, photosynthesis, integral component of membrane, metal ion binding	GO:0009522, GO:0009579, GO:0015979, GO:0016021, GO:0046872	unknown
SL2.50ch10	6184813	Solyc10g017940	6183937	6185568	Photosystem II CP43 reaction center protein	unknown	photosystem, photosynthetic electron transport chain, membrane, chlorophyll binding, photosynthesis, light reaction	GO:0009521, GO:0009767, GO:0016020, GO:0016168, GO:0019684	unknown
SL2.50ch10	6184831	Solyc10g017940	6183937	6185568	Photosystem II CP43 reaction center protein	unknown	photosystem, photosynthetic electron transport chain, membrane, chlorophyll binding, photosynthesis, light reaction	GO:0009521, GO:0009767, GO:0016020, GO:0016168, GO:0019684	unknown
SL2.50ch10	6184968	Solyc10g017940	6183937	6185568	Photosystem II CP43 reaction center protein	unknown	photosystem, photosynthetic electron transport chain, membrane, chlorophyll binding, photosynthesis, light reaction	GO:0009521, GO:0009767, GO:0016020, GO:0016168, GO:0019684	unknown
SL2.50ch10	6185020	Solyc10g017940	6183937	6185568	Photosystem II CP43 reaction center protein	unknown	photosystem, photosynthetic electron transport chain, membrane, chlorophyll binding, photosynthesis, light reaction	GO:0009521, GO:0009767, GO:0016020, GO:0016168, GO:0019684	unknown
SL2.50ch10	6185449	Solyc10g017940	6183937	6185568	Photosystem II CP43 reaction center protein	unknown	photosystem, photosynthetic electron transport chain, membrane, chlorophyll binding, photosynthesis, light reaction	GO:0009521, GO:0009767, GO:0016020, GO:0016168, GO:0019684	unknown
SL2.50ch10	6185513	Solyc10g017940	6183937	6185568	Photosystem II CP43 reaction center protein	unknown	photosystem, photosynthetic electron transport chain, membrane, chlorophyll binding, photosynthesis, light reaction	GO:0009521, GO:0009767, GO:0016020, GO:0016168, GO:0019684	unknown
SL2.50ch10	6186365	Solyc10g017950	6186338	6186526	Photosystem II reaction center protein Z	unknown	photosystem II, photosystem II reaction center, photosynthesis, photosystem II stabilization	GO:0009523, GO:0009539, GO:0015979, GO:0042549	unknown
SL2.50ch10	6344620	Solyc10g017990	6340810	6344830	Cytokinin oxidase/dehydrogenase-like	unknown	catalytic activity, oxidoreductase activity, acting on CH-OH group of donors, flavin adenine dinucleotide binding, oxidation-reduction process, cytokinin metabolic process, cytokinin dehydrogenase activity, oxidoreductase activity	GO:0003824, GO:0016614, GO:0050660, GO:0055114, GO:0009690, GO:0019139, GO:0016491	unknown
SL2.50ch10	6403684	Solyc10g018000	6401864	6408561	Homeobox leucine zipper protein	unknown	DNA binding, lipid binding	GO:0003677, GO:0008289	unknown
SL2.50ch10	6404985	Solyc10g018000	6401864	6408561	Homeobox leucine zipper protein	unknown	DNA binding, lipid binding	GO:0003677, GO:0008289	unknown
SL2.50ch10	6405604	Solyc10g018000	6401864	6408561	Homeobox leucine zipper protein	unknown	DNA binding, lipid binding	GO:0003677, GO:0008289	unknown
SL2.50ch10	6406936	Solyc10g018000	6401864	6408561	Homeobox leucine zipper protein	unknown	DNA binding, lipid binding	GO:0003677, GO:0008289	unknown
SL2.50ch10	6416439	Solyc10g018010	6416378	6416827	Basic-leucine zipper (bZIP) transcription factor family protein	unknown	unknown	unknown	unknown
SL2.50ch10	6416615	Solyc10g018010	6416378	6416827	Basic-leucine zipper (bZIP) transcription factor family protein	unknown	unknown	unknown	unknown
SL2.50ch10	6416667	Solyc10g018010	6416378	6416827	Basic-leucine zipper (bZIP) transcription factor family protein	unknown	unknown	unknown	unknown
SL2.50ch10	6538501	Solyc10g018020	6538371	6542034	Homeobox-leucine zipper protein	unknown	unknown	unknown	unknown
SL2.50ch10	6575791	Solyc10g018030	6575033	6578607	Homeobox leucine zipper protein	unknown	DNA binding, double-strand break repair, DNA recombination, lipid binding	GO:0003677, GO:0006302, GO:0006310, GO:0008289	unknown
SL2.50ch10	6578155	Solyc10g018030	6575033	6578607	Homeobox leucine zipper protein	unknown	DNA binding, double-strand break repair, DNA recombination, lipid binding	GO:0003677, GO:0006302, GO:0006310, GO:0008289	unknown
SL2.50ch10	6598611	Solyc10g018040	6596018	6598711	unknown	unknown	unknown	unknown	unknown
SL2.50ch10	6703012	Solyc10g018110	6702702	6703256	unknown	unknown	unknown	unknown	unknown
SL2.50ch10	6767296	Solyc10g018130	6767293	6767457	LOW QUALITY:Cystathionine beta-synthase (CBS) protein	unknown	unknown	unknown	unknown
SL2.50ch10	6769884	Solyc10g018140	6769187	6769942	Dihydroflavonol-4-reductase-like	unknown	3-beta-hydroxy-delta5-steroid dehydrogenase activity, steroid biosynthetic process, oxidoreductase activity, acting on the CH-OH group of donors, NAD or NADP as acceptor, oxidation-reduction process	GO:0003854, GO:0006694, GO:0016616, GO:0055114	unknown
SL2.50ch10	6940661	Solyc10g018190	6939780	6941202	2-oxoglutarate (2OG) and Fe(II)-dependent oxygenase superfamily protein	unknown	oxidoreductase activity, oxidation-reduction process	GO:0016491, GO:0055114	unknown
SL2.50ch10	6940722	Solyc10g018190	6939780	6941202	2-oxoglutarate (2OG) and Fe(II)-dependent oxygenase superfamily protein	unknown	oxidoreductase activity, oxidation-reduction process	GO:0016491, GO:0055114	unknown
SL2.50ch10	7300680	Solyc10g018230	7300577	7301278	unknown	unknown	unknown	unknown	unknown
SL2.50ch10	7304062	Solyc10g018240	7303289	7304090	unknown	unknown	unknown	unknown	unknown
SL2.50ch10	7309924	Solyc10g018250	7305845	7311379	40S ribosomal protein S13	unknown	structural constituent of ribosome, intracellular, ribosome, translation	GO:0003735, GO:0005622, GO:0005840, GO:0006412	unknown
SL2.50ch10	7315245	Solyc10g018260	7314790	7316097	UDP-glucuronate 4-epimerase 4	unknown	catalytic activity, coenzyme binding, carbohydrate metabolic process, racemase and epimerase activity, acting on carbohydrates and derivatives	GO:0003824, GO:0050662, GO:0005975, GO:0016857	unknown
SL2.50ch10	7417738	Solyc10g018310	7417683	7417871	LOW QUALITY:regulatory components of ABA receptor 3	unknown	unknown	unknown	unknown
SL2.50ch10	7424841	Solyc10g018320	7424390	7425010	Plant invertase/pectin methylesterase inhibitor	unknown	enzyme inhibitor activity	GO:0004857	unknown
SL2.50ch10	7467451	Solyc10g018350	7467408	7473894	Vesicle-associated 1-1-like protein	unknown	endoplasmic reticulum membrane	GO:0005789	unknown
SL2.50ch10	7467493	Solyc10g018350	7467408	7473894	Vesicle-associated 1-1-like protein	unknown	endoplasmic reticulum membrane	GO:0005789	unknown
SL2.50ch10	7467506	Solyc10g018350	7467408	7473894	Vesicle-associated 1-1-like protein	unknown	endoplasmic reticulum membrane	GO:0005789	unknown
SL2.50ch10	7548130	Solyc10g018370	7547325	7548584	LOW QUALITY:Movement protein	unknown	unknown	unknown	unknown
SL2.50ch10	7631347	Solyc10g018380	7630113	7631688	Tryptophan synthase	unknown	tryptophan synthase activity, tryptophan metabolic process	GO:0004834, GO:0006568	unknown
SL2.50ch10	7631372	Solyc10g018380	7630113	7631688	Tryptophan synthase	unknown	tryptophan synthase activity, tryptophan metabolic process	GO:0004834, GO:0006568	unknown
SL2.50ch10	7631457	Solyc10g018380	7630113	7631688	Tryptophan synthase	unknown	tryptophan synthase activity, tryptophan metabolic process	GO:0004834, GO:0006568	unknown
SL2.50ch10	7631684	Solyc10g018380	7630113	7631688	Tryptophan synthase	unknown	tryptophan synthase activity, tryptophan metabolic process	GO:0004834, GO:0006568	unknown
SL2.50ch10	7814480	Solyc10g018420	7813009	7815765	Serine/threonine protein phosphatase 7 long form isogeny	unknown	unknown	unknown	unknown
SL2.50ch10	7814480	Solyc10g018420	7813009	7815765	Serine/threonine protein phosphatase 7 long form isogeny	unknown	unknown	unknown	unknown
SL2.50ch10	7815512	Solyc10g018420	7813009	7815765	Serine/threonine protein phosphatase 7 long form isogeny	unknown	unknown	unknown	unknown
SL2.50ch10	7815731	Solyc10g018420	7813009	7815765	Serine/threonine protein phosphatase 7 long form isogeny	unknown	unknown	unknown	unknown
SL2.50ch10	8099811	Solyc10g018450	8099699	8099938	LOW QUALITY:Methyl-CpG-binding domain protein	unknown	zinc ion binding	GO:0008270	unknown
SL2.50ch10	8149633	Solyc10g018460	8148933	8149696	LOW QUALITY:Methyl-CpG-binding domain protein	unknown	DNA binding, nucleus, zinc ion binding	GO:0003677, GO:0005634, GO:0008270	unknown
SL2.50ch10	8157176	Solyc10g018470	8157019	8157817	LOW QUALITY:Methyl-CpG-binding domain protein	unknown	DNA binding, nucleus	GO:0003677, GO:0005634	unknown
SL2.50ch10	8157321	Solyc10g018470	8157019	8157817	LOW QUALITY:Methyl-CpG-binding domain protein	unknown	DNA binding, nucleus	GO:0003677, GO:0005634	unknown
SL2.50ch10	8779300	Solyc10g018550	8778924	8779430	LOW QUALITY:Ribonuclease H	unknown	nucleic acid binding	GO:0003676	unknown
SL2.50ch10	8797662	Solyc10g018580	8797601	8797843	LOW QUALITY:Ycf1	unknown	integral component of membrane	GO:0016021	unknown
SL2.50ch10	8852884	Solyc10g018610	8852844	8853425	50S ribosomal protein L2, chloroplastic	unknown	structural constituent of ribosome, intracellular, ribosome, translation	GO:0003735, GO:0005622, GO:0005840, GO:0006412	unknown
SL2.50ch10	8853057	Solyc10g018610	8852844	8853425	50S ribosomal protein L2, chloroplastic	unknown	structural constituent of ribosome, intracellular, ribosome, translation	GO:0003735, GO:0005622, GO:0005840, GO:0006412	unknown
SL2.50ch10	8853111	Solyc10g018610	8852844	8853425	50S ribosomal protein L2, chloroplastic	unknown	structural constituent of ribosome, intracellular, ribosome, translation	GO:0003735, GO:0005622, GO:0005840, GO:0006412	unknown
SL2.50ch10	8919440	Solyc10g018620	8918997	8921270	golgin family A protein	unknown	unknown	unknown	unknown
SL2.50ch10	8930956	Solyc10g018630	8930814	8933764	DNA-directed RNA polymerase subunit	unknown	unknown	unknown	unknown
SL2.50ch10	8931029	Solyc10g018630	8930814	8933764	DNA-directed RNA polymerase subunit	unknown	unknown	unknown	unknown
SL2.50ch10	8931181	Solyc10g018630	8930814	8933764	DNA-directed RNA polymerase subunit	unknown	unknown	unknown	unknown
SL2.50ch10	8931211	Solyc10g018630	8930814	8933764	DNA-directed RNA polymerase subunit	unknown	unknown	unknown	unknown
SL2.50ch10	8931234	Solyc10g018630	8930814	8933764	DNA-directed RNA polymerase subunit	unknown	unknown	unknown	unknown
SL2.50ch10	9187015	Solyc10g018670	9186894	9187043	LOW QUALITY:DNA glycosylase	unknown	catalytic activity, DNA repair, base-excision repair, DNA-3-methyladenine glycosylase activity	GO:0003824, GO:0006281, GO:0006284, GO:0008725	unknown
SL2.50ch10	9266521	Solyc10g018700	9266506	9267416	LOW QUALITY:zinc finger nuclease 3	unknown	unknown	unknown	unknown
SL2.50ch10	9267389	Solyc10g018700	9266506	9267416	LOW QUALITY:zinc finger nuclease 3	unknown	unknown	unknown	unknown
SL2.50ch10	9267390	Solyc10g018700	9266506	9267416	LOW QUALITY:zinc finger nuclease 3	unknown	unknown	unknown	unknown
SL2.50ch10	10009165	Solyc10g018730	10007808	10010388	unknown	unknown	unknown	unknown	unknown
SL2.50ch10	10009221	Solyc10g018730	10007808	10010388	unknown	unknown	unknown	unknown	unknown
SL2.50ch10	10069642	Solyc10g018740	10069584	10069754	LOW QUALITY:receptor like protein 41	unknown	unknown	unknown	unknown
SL2.50ch10	10069678	Solyc10g018740	10069584	10069754	LOW QUALITY:receptor like protein 41	unknown	unknown	unknown	unknown
SL2.50ch10	10158928	Solyc10g018760	10158921	10159520	Metalloendoproteinase 1, putative	unknown	metallopeptidase activity	GO:0008237	unknown
SL2.50ch10	10169734	Solyc10g018770	10169605	10169772	LOW QUALITY:dentin sialophosphoprotein-like protein	unknown	unknown	unknown	unknown
SL2.50ch10	10252174	Solyc10g018800	10252047	10252307	unknown	unknown	unknown	unknown	unknown
SL2.50ch10	10252267	Solyc10g018800	10252047	10252307	unknown	unknown	unknown	unknown	unknown
SL2.50ch10	10719620	Solyc10g018820	10719595	10719747	LOW QUALITY:histone acetyltransferase of the CBP family 5	unknown	unknown	unknown	unknown
SL2.50ch10	10735656	Solyc10g018830	10735634	10735876	LOW QUALITY:UDP-Glycosyltransferase superfamily protein	unknown	unknown	unknown	unknown
SL2.50ch10	10735728	Solyc10g018830	10735634	10735876	LOW QUALITY:UDP-Glycosyltransferase superfamily protein	unknown	unknown	unknown	unknown
SL2.50ch10	10735741	Solyc10g018830	10735634	10735876	LOW QUALITY:UDP-Glycosyltransferase superfamily protein	unknown	unknown	unknown	unknown
SL2.50ch10	10735753	Solyc10g018830	10735634	10735876	LOW QUALITY:UDP-Glycosyltransferase superfamily protein	unknown	unknown	unknown	unknown
SL2.50ch10	10735821	Solyc10g018830	10735634	10735876	LOW QUALITY:UDP-Glycosyltransferase superfamily protein	unknown	unknown	unknown	unknown
SL2.50ch10	10735854	Solyc10g018830	10735634	10735876	LOW QUALITY:UDP-Glycosyltransferase superfamily protein	unknown	unknown	unknown	unknown
SL2.50ch10	10736949	Solyc10g018840	10736717	10737059	LOW QUALITY:Photosystem II CP43 reaction center protein	unknown	photosystem, photosynthetic electron transport chain, membrane, chlorophyll binding, photosynthesis, light reaction	GO:0009521, GO:0009767, GO:0016020, GO:0016168, GO:0019684	unknown
SL2.50ch10	10863192	Solyc10g018870	10862627	10865141	Melanoma-associated antigen G1, putative	unknown	unknown	unknown	unknown
SL2.50ch10	10874116	Solyc10g018900	10873965	10874408	Histone-lysine N-methyltransferase ATX5	unknown	unknown	unknown	unknown
SL2.50ch10	10874176	Solyc10g018900	10873965	10874408	Histone-lysine N-methyltransferase ATX5	unknown	unknown	unknown	unknown
SL2.50ch10	10874335	Solyc10g018900	10873965	10874408	Histone-lysine N-methyltransferase ATX5	unknown	unknown	unknown	unknown
SL2.50ch10	10874356	Solyc10g018900	10873965	10874408	Histone-lysine N-methyltransferase ATX5	unknown	unknown	unknown	unknown
SL2.50ch10	11009016	Solyc10g018940	11008990	11009145	LOW QUALITY:UDP-Glycosyltransferase superfamily protein	unknown	unknown	unknown	unknown
SL2.50ch10	11058219	Solyc10g018950	11058200	11059741	LOW QUALITY:NADH-ubiquinone oxidoreductase chain 1	unknown	membrane, oxidation-reduction process	GO:0016020, GO:0055114	unknown
SL2.50ch10	11222871	Solyc10g018980	11222635	11223315	Protein Ycf2	unknown	ATP binding, chloroplast	GO:0005524, GO:0009507	unknown
SL2.50ch10	11223148	Solyc10g018980	11222635	11223315	Protein Ycf2	unknown	ATP binding, chloroplast	GO:0005524, GO:0009507	unknown
SL2.50ch10	11223189	Solyc10g018980	11222635	11223315	Protein Ycf2	unknown	ATP binding, chloroplast	GO:0005524, GO:0009507	unknown
SL2.50ch10	11223262	Solyc10g018980	11222635	11223315	Protein Ycf2	unknown	ATP binding, chloroplast	GO:0005524, GO:0009507	unknown
SL2.50ch10	11224218	Solyc10g018990	11223385	11224274	Protein Ycf2	unknown	ATP binding, chloroplast	GO:0005524, GO:0009507	unknown
SL2.50ch10	11224228	Solyc10g018990	11223385	11224274	Protein Ycf2	unknown	ATP binding, chloroplast	GO:0005524, GO:0009507	unknown
SL2.50ch10	11224338	Solyc10g019000	11224332	11226246	Protein Ycf2	unknown	unknown	unknown	unknown
SL2.50ch10	11224360	Solyc10g019000	11224332	11226246	Protein Ycf2	unknown	unknown	unknown	unknown
SL2.50ch10	11224397	Solyc10g019000	11224332	11226246	Protein Ycf2	unknown	unknown	unknown	unknown
SL2.50ch10	11224459	Solyc10g019000	11224332	11226246	Protein Ycf2	unknown	unknown	unknown	unknown
SL2.50ch10	11224497	Solyc10g019000	11224332	11226246	Protein Ycf2	unknown	unknown	unknown	unknown
SL2.50ch10	11225395	Solyc10g019000	11224332	11226246	Protein Ycf2	unknown	unknown	unknown	unknown
SL2.50ch10	11226391	Solyc10g019010	11226292	11226513	Protein Ycf2	unknown	unknown	unknown	unknown
SL2.50ch10	11379341	Solyc10g019050	11379196	11379466	LOW QUALITY:Farnesyl pyrophosphate synthase 1	unknown	unknown	unknown	unknown
SL2.50ch10	11379462	Solyc10g019050	11379196	11379466	LOW QUALITY:Farnesyl pyrophosphate synthase 1	unknown	unknown	unknown	unknown
SL2.50ch10	11771592	Solyc10g019100	11771384	11771974	Exocyst complex component Sec10	unknown	exocyst, exocytosis, cytoplasm, vesicle docking	GO:0000145, GO:0006887, GO:0005737, GO:0048278	unknown
SL2.50ch10	11776600	Solyc10g019110	11775858	11786457	exocyst complex component sec10	unknown	exocyst, exocytosis, cytoplasm, vesicle docking	GO:0000145, GO:0006887, GO:0005737, GO:0048278	unknown
SL2.50ch10	11776604	Solyc10g019110	11775858	11786457	exocyst complex component sec10	unknown	exocyst, exocytosis, cytoplasm, vesicle docking	GO:0000145, GO:0006887, GO:0005737, GO:0048278	unknown
SL2.50ch10	11780065	Solyc10g019110	11775858	11786457	exocyst complex component sec10	unknown	exocyst, exocytosis, cytoplasm, vesicle docking	GO:0000145, GO:0006887, GO:0005737, GO:0048278	unknown
SL2.50ch10	11780089	Solyc10g019110	11775858	11786457	exocyst complex component sec10	unknown	exocyst, exocytosis, cytoplasm, vesicle docking	GO:0000145, GO:0006887, GO:0005737, GO:0048278	unknown
SL2.50ch10	11781720	Solyc10g019110	11775858	11786457	exocyst complex component sec10	unknown	exocyst, exocytosis, cytoplasm, vesicle docking	GO:0000145, GO:0006887, GO:0005737, GO:0048278	unknown
SL2.50ch10	11784038	Solyc10g019110	11775858	11786457	exocyst complex component sec10	unknown	exocyst, exocytosis, cytoplasm, vesicle docking	GO:0000145, GO:0006887, GO:0005737, GO:0048278	unknown
SL2.50ch10	11796462	Solyc10g019120	11796432	11796995	exocyst complex component sec10	unknown	unknown	unknown	unknown
SL2.50ch10	11830716	Solyc10g019130	11829785	11831531	exocyst complex component sec10	unknown	exocyst, exocytosis, cytoplasm, vesicle docking	GO:0000145, GO:0006887, GO:0005737, GO:0048278	unknown
SL2.50ch10	11835984	Solyc10g019140	11831715	11841441	exocyst complex component sec10	unknown	exocyst, exocytosis, cytoplasm, vesicle docking	GO:0000145, GO:0006887, GO:0005737, GO:0048278	unknown
SL2.50ch10	11836513	Solyc10g019140	11831715	11841441	exocyst complex component sec10	unknown	exocyst, exocytosis, cytoplasm, vesicle docking	GO:0000145, GO:0006887, GO:0005737, GO:0048278	unknown
SL2.50ch10	11840268	Solyc10g019140	11831715	11841441	exocyst complex component sec10	unknown	exocyst, exocytosis, cytoplasm, vesicle docking	GO:0000145, GO:0006887, GO:0005737, GO:0048278	unknown
SL2.50ch10	11841383	Solyc10g019140	11831715	11841441	exocyst complex component sec10	unknown	exocyst, exocytosis, cytoplasm, vesicle docking	GO:0000145, GO:0006887, GO:0005737, GO:0048278	unknown
SL2.50ch10	11943791	Solyc10g019150	11943577	11944071	LOW QUALITY:myb-like transcription factor family protein	unknown	DNA binding	GO:0003677	unknown
SL2.50ch10	12162076	Solyc10g019170	12162004	12162475	alpha/beta-Hydrolases superfamily protein	unknown	unknown	unknown	unknown
SL2.50ch10	12210831	Solyc10g019180	12210734	12211206	unknown	unknown	unknown	unknown	unknown
SL2.50ch10	12210974	Solyc10g019180	12210734	12211206	unknown	unknown	unknown	unknown	unknown
SL2.50ch10	12286542	Solyc10g019190	12283852	12288034	Katanin p60 ATPase-containing subunit A1	unknown	ATP binding	GO:0005524	unknown
SL2.50ch10	12287916	Solyc10g019190	12283852	12288034	Katanin p60 ATPase-containing subunit A1	unknown	ATP binding	GO:0005524	unknown
SL2.50ch10	12336393	Solyc10g019200	12335885	12336563	Sulfotransferase	unknown	sulfotransferase activity	GO:0008146	unknown
SL2.50ch10	12336463	Solyc10g019200	12335885	12336563	Sulfotransferase	unknown	sulfotransferase activity	GO:0008146	unknown
SL2.50ch10	12590853	Solyc10g019210	12590628	12591128	Sulfotransferase	unknown	sulfotransferase activity	GO:0008146	unknown
SL2.50ch10	12590958	Solyc10g019210	12590628	12591128	Sulfotransferase	unknown	sulfotransferase activity	GO:0008146	unknown
SL2.50ch10	12669917	Solyc10g019230	12668686	12670419	Sulfotransferase	unknown	sulfotransferase activity	GO:0008146	unknown
SL2.50ch10	12670303	Solyc10g019230	12668686	12670419	Sulfotransferase	unknown	sulfotransferase activity	GO:0008146	unknown
SL2.50ch10	12731273	Solyc10g019250	12731179	12731907	unknown	unknown	unknown	unknown	unknown
SL2.50ch10	12731350	Solyc10g019250	12731179	12731907	unknown	unknown	unknown	unknown	unknown
SL2.50ch10	12731365	Solyc10g019250	12731179	12731907	unknown	unknown	unknown	unknown	unknown
SL2.50ch10	12731648	Solyc10g019250	12731179	12731907	unknown	unknown	unknown	unknown	unknown
SL2.50ch10	12731661	Solyc10g019250	12731179	12731907	unknown	unknown	unknown	unknown	unknown
SL2.50ch10	12731773	Solyc10g019250	12731179	12731907	unknown	unknown	unknown	unknown	unknown
SL2.50ch10	12731876	Solyc10g019250	12731179	12731907	unknown	unknown	unknown	unknown	unknown
SL2.50ch10	12731876	Solyc10g019250	12731179	12731907	unknown	unknown	unknown	unknown	unknown
SL2.50ch10	12731877	Solyc10g019250	12731179	12731907	unknown	unknown	unknown	unknown	unknown
SL2.50ch10	12731877	Solyc10g019250	12731179	12731907	unknown	unknown	unknown	unknown	unknown
SL2.50ch10	12731890	Solyc10g019250	12731179	12731907	unknown	unknown	unknown	unknown	unknown
SL2.50ch10	12857331	Solyc10g019280	12857111	12857354	ABC transporter family protein	unknown	ATP binding, ATPase activity	GO:0005524, GO:0016887	unknown
SL2.50ch10	13512080	Solyc10g024340	13511154	13512159	Ankyrin-repeat protein	unknown	protein binding	GO:0005515	unknown
SL2.50ch10	13614441	Solyc10g024350	13614080	13614591	Mitochondrial import inner membrane translocase subunit tim23	unknown	unknown	unknown	unknown
SL2.50ch10	13714844	Solyc10g024360	13708914	13715426	Potassium channel	unknown	ion channel activity, ion transport, membrane, transmembrane transport, voltage-gated potassium channel activity, potassium ion transport, protein binding	GO:0005216, GO:0006811, GO:0016020, GO:0055085, GO:0005249, GO:0006813, GO:0005515	unknown
SL2.50ch10	13715365	Solyc10g024360	13708914	13715426	Potassium channel	unknown	ion channel activity, ion transport, membrane, transmembrane transport, voltage-gated potassium channel activity, potassium ion transport, protein binding	GO:0005216, GO:0006811, GO:0016020, GO:0055085, GO:0005249, GO:0006813, GO:0005515	unknown
SL2.50ch10	13728989	Solyc10g024370	13727467	13733160	Phospholipase D	unknown	catalytic activity, phospholipase D activity, calcium ion binding, membrane, phosphatidylcholine metabolic process, protein binding	GO:0003824, GO:0004630, GO:0005509, GO:0016020, GO:0046470, GO:0005515	unknown
SL2.50ch10	14097534	Solyc10g024420	14097448	14104536	ABC transporter family protein	unknown	ATP binding, integral component of membrane, ATPase-coupled transmembrane transporter activity, transmembrane transport, ATPase activity	GO:0005524, GO:0006810, GO:0016021, GO:0042626, GO:0055085, GO:0016887	unknown
SL2.50ch10	14098161	Solyc10g024420	14097448	14104536	ABC transporter family protein	unknown	ATP binding, integral component of membrane, ATPase-coupled transmembrane transporter activity, transmembrane transport, ATPase activity	GO:0005524, GO:0006810, GO:0016021, GO:0042626, GO:0055085, GO:0016887	unknown
SL2.50ch10	14101879	Solyc10g024420	14097448	14104536	ABC transporter family protein	unknown	ATP binding, integral component of membrane, ATPase-coupled transmembrane transporter activity, transmembrane transport, ATPase activity	GO:0005524, GO:0006810, GO:0016021, GO:0042626, GO:0055085, GO:0016887	unknown
SL2.50ch10	14116985	Solyc10g024430	14116931	14117101	TUDOR-SN protein 1	unknown	unknown	unknown	unknown
SL2.50ch10	14307347	Solyc10g024440	14307246	14307653	LOW QUALITY:calpain-type cysteine protease family	unknown	unknown	unknown	unknown
SL2.50ch10	14308989	Solyc10g024450	14308255	14309209	unknown	unknown	unknown	unknown	unknown
SL2.50ch10	14309082	Solyc10g024450	14308255	14309209	unknown	unknown	unknown	unknown	unknown
SL2.50ch10	14309178	Solyc10g024450	14308255	14309209	unknown	unknown	unknown	unknown	unknown
SL2.50ch10	14318342	Solyc10g024460	14318290	14318622	LOW QUALITY:zinc ion binding protein	unknown	unknown	unknown	unknown
SL2.50ch10	14714319	Solyc10g024480	14713942	14714391	LOW QUALITY:Quinoprotein glucose dehydrogenase	unknown	unknown	unknown	unknown
SL2.50ch10	14881338	Solyc10g024490	14879418	14882294	Peptide transporter, putative	unknown	transporter activity, membrane	GO:0005215, GO:0006810, GO:0016020	unknown
SL2.50ch10	15058236	Solyc10g026520	15057774	15059046	2-oxoglutarate (2OG) and Fe(II)-dependent oxygenase superfamily protein	unknown	oxidoreductase activity, oxidation-reduction process	GO:0016491, GO:0055114	unknown
SL2.50ch10	15123784	Solyc10g028540	15123575	15124113	2-oxoglutarate (2OG) and Fe(II)-dependent oxygenase superfamily protein	unknown	oxidoreductase activity, oxidation-reduction process	GO:0016491, GO:0055114	unknown
SL2.50ch10	15132584	Solyc10g028550	15132537	15132920	2-oxoglutarate (2OG) and Fe(II)-dependent oxygenase superfamily protein	unknown	unknown	unknown	unknown
SL2.50ch10	15132824	Solyc10g028550	15132537	15132920	2-oxoglutarate (2OG) and Fe(II)-dependent oxygenase superfamily protein	unknown	unknown	unknown	unknown
SL2.50ch10	15938479	Solyc10g033570	15938433	15938687	LOW QUALITY:zinc transporter 10 precursor	unknown	unknown	unknown	unknown
SL2.50ch10	15938488	Solyc10g033570	15938433	15938687	LOW QUALITY:zinc transporter 10 precursor	unknown	unknown	unknown	unknown
SL2.50ch10	15938491	Solyc10g033570	15938433	15938687	LOW QUALITY:zinc transporter 10 precursor	unknown	unknown	unknown	unknown
SL2.50ch10	15938545	Solyc10g033570	15938433	15938687	LOW QUALITY:zinc transporter 10 precursor	unknown	unknown	unknown	unknown
SL2.50ch10	16399424	Solyc10g036590	16399345	16400661	unknown	unknown	unknown	unknown	unknown
SL2.50ch10	16399472	Solyc10g036590	16399345	16400661	unknown	unknown	unknown	unknown	unknown
SL2.50ch10	16399932	Solyc10g036590	16399345	16400661	unknown	unknown	unknown	unknown	unknown
SL2.50ch10	16400061	Solyc10g036590	16399345	16400661	unknown	unknown	unknown	unknown	unknown
SL2.50ch10	16400286	Solyc10g036590	16399345	16400661	unknown	unknown	unknown	unknown	unknown
SL2.50ch10	16400624	Solyc10g036590	16399345	16400661	unknown	unknown	unknown	unknown	unknown
SL2.50ch10	16400642	Solyc10g036590	16399345	16400661	unknown	unknown	unknown	unknown	unknown
SL2.50ch10	16465180	Solyc10g036620	16465176	16465418	LOW QUALITY:UDP-D-glucose/UDP-D-galactose 4-epimerase 3	unknown	unknown	unknown	unknown
SL2.50ch10	16465345	Solyc10g036620	16465176	16465418	LOW QUALITY:UDP-D-glucose/UDP-D-galactose 4-epimerase 3	unknown	unknown	unknown	unknown
SL2.50ch10	16465350	Solyc10g036620	16465176	16465418	LOW QUALITY:UDP-D-glucose/UDP-D-galactose 4-epimerase 3	unknown	unknown	unknown	unknown
SL2.50ch10	16465366	Solyc10g036620	16465176	16465418	LOW QUALITY:UDP-D-glucose/UDP-D-galactose 4-epimerase 3	unknown	unknown	unknown	unknown
SL2.50ch10	16510284	Solyc10g036630	16510211	16510492	unknown	unknown	unknown	unknown	unknown
SL2.50ch10	16510349	Solyc10g036630	16510211	16510492	unknown	unknown	unknown	unknown	unknown
SL2.50ch10	16510461	Solyc10g036630	16510211	16510492	unknown	unknown	unknown	unknown	unknown
SL2.50ch10	16510479	Solyc10g036630	16510211	16510492	unknown	unknown	unknown	unknown	unknown
SL2.50ch10	16608899	Solyc10g036660	16608689	16608913	LOW QUALITY:Tetratricopeptide repeat (TPR)-like superfamily protein	unknown	unknown	unknown	unknown
SL2.50ch10	16608900	Solyc10g036660	16608689	16608913	LOW QUALITY:Tetratricopeptide repeat (TPR)-like superfamily protein	unknown	unknown	unknown	unknown
SL2.50ch10	16660016	Solyc10g036680	16659951	16660379	LOW QUALITY:Retinoblastoma-related protein	unknown	unknown	unknown	unknown
SL2.50ch10	16660153	Solyc10g036680	16659951	16660379	LOW QUALITY:Retinoblastoma-related protein	unknown	unknown	unknown	unknown
SL2.50ch10	16660165	Solyc10g036680	16659951	16660379	LOW QUALITY:Retinoblastoma-related protein	unknown	unknown	unknown	unknown
SL2.50ch10	16660183	Solyc10g036680	16659951	16660379	LOW QUALITY:Retinoblastoma-related protein	unknown	unknown	unknown	unknown
SL2.50ch10	16660190	Solyc10g036680	16659951	16660379	LOW QUALITY:Retinoblastoma-related protein	unknown	unknown	unknown	unknown
SL2.50ch10	16660214	Solyc10g036680	16659951	16660379	LOW QUALITY:Retinoblastoma-related protein	unknown	unknown	unknown	unknown
SL2.50ch10	16660264	Solyc10g036680	16659951	16660379	LOW QUALITY:Retinoblastoma-related protein	unknown	unknown	unknown	unknown
SL2.50ch10	16660284	Solyc10g036680	16659951	16660379	LOW QUALITY:Retinoblastoma-related protein	unknown	unknown	unknown	unknown
SL2.50ch10	16672474	Solyc10g036700	16670733	16673432	unknown	unknown	unknown	unknown	unknown
SL2.50ch10	16844791	Solyc10g036710	16844778	16848808	LOW QUALITY:Anthranilate O-methyltransferase 1	unknown	unknown	unknown	unknown
SL2.50ch10	16883836	Solyc10g036730	16883815	16884075	LOW QUALITY:Sister chromatid cohesion 1 protein 4	unknown	unknown	unknown	unknown
SL2.50ch10	16883841	Solyc10g036730	16883815	16884075	LOW QUALITY:Sister chromatid cohesion 1 protein 4	unknown	unknown	unknown	unknown
SL2.50ch10	16884050	Solyc10g036730	16883815	16884075	LOW QUALITY:Sister chromatid cohesion 1 protein 4	unknown	unknown	unknown	unknown
SL2.50ch10	16884064	Solyc10g036730	16883815	16884075	LOW QUALITY:Sister chromatid cohesion 1 protein 4	unknown	unknown	unknown	unknown
SL2.50ch10	16965171	Solyc10g036770	16965139	16965441	LOW QUALITY:RAD3-like DNA-binding helicase protein	unknown	unknown	unknown	unknown
SL2.50ch10	16965269	Solyc10g036770	16965139	16965441	LOW QUALITY:RAD3-like DNA-binding helicase protein	unknown	unknown	unknown	unknown
SL2.50ch10	17023108	Solyc10g036810	17023074	17023457	LOW QUALITY:sirtuin 2	unknown	unknown	unknown	unknown
SL2.50ch10	17023116	Solyc10g036810	17023074	17023457	LOW QUALITY:sirtuin 2	unknown	unknown	unknown	unknown
SL2.50ch10	17023382	Solyc10g036810	17023074	17023457	LOW QUALITY:sirtuin 2	unknown	unknown	unknown	unknown
SL2.50ch10	17023417	Solyc10g036810	17023074	17023457	LOW QUALITY:sirtuin 2	unknown	unknown	unknown	unknown
SL2.50ch10	17023448	Solyc10g036810	17023074	17023457	LOW QUALITY:sirtuin 2	unknown	unknown	unknown	unknown
SL2.50ch10	17047580	Solyc10g036820	17047564	17047839	LOW QUALITY:AP2-like ethylene-responsive transcription factor SNZ	unknown	unknown	unknown	unknown
SL2.50ch10	17047616	Solyc10g036820	17047564	17047839	LOW QUALITY:AP2-like ethylene-responsive transcription factor SNZ	unknown	unknown	unknown	unknown
SL2.50ch10	17047780	Solyc10g036820	17047564	17047839	LOW QUALITY:AP2-like ethylene-responsive transcription factor SNZ	unknown	unknown	unknown	unknown
SL2.50ch10	17062099	Solyc10g036840	17062094	17062303	LOW QUALITY:PHD finger protein-like protein	unknown	unknown	unknown	unknown
SL2.50ch10	17062174	Solyc10g036840	17062094	17062303	LOW QUALITY:PHD finger protein-like protein	unknown	unknown	unknown	unknown
SL2.50ch10	17062192	Solyc10g036840	17062094	17062303	LOW QUALITY:PHD finger protein-like protein	unknown	unknown	unknown	unknown
SL2.50ch10	17062261	Solyc10g036840	17062094	17062303	LOW QUALITY:PHD finger protein-like protein	unknown	unknown	unknown	unknown
SL2.50ch10	17062267	Solyc10g036840	17062094	17062303	LOW QUALITY:PHD finger protein-like protein	unknown	unknown	unknown	unknown
SL2.50ch10	17062281	Solyc10g036840	17062094	17062303	LOW QUALITY:PHD finger protein-like protein	unknown	unknown	unknown	unknown
SL2.50ch10	17062281	Solyc10g036840	17062094	17062303	LOW QUALITY:PHD finger protein-like protein	unknown	unknown	unknown	unknown
SL2.50ch10	17062282	Solyc10g036840	17062094	17062303	LOW QUALITY:PHD finger protein-like protein	unknown	unknown	unknown	unknown
SL2.50ch10	17062282	Solyc10g036840	17062094	17062303	LOW QUALITY:PHD finger protein-like protein	unknown	unknown	unknown	unknown
SL2.50ch10	17485019	Solyc10g037850	17485011	17485304	LOW QUALITY:SEC14 cytosolic factor family protein / phosphoglyceride transfer family protein	unknown	unknown	unknown	unknown
SL2.50ch10	17485096	Solyc10g037850	17485011	17485304	LOW QUALITY:SEC14 cytosolic factor family protein / phosphoglyceride transfer family protein	unknown	unknown	unknown	unknown
SL2.50ch10	17485157	Solyc10g037850	17485011	17485304	LOW QUALITY:SEC14 cytosolic factor family protein / phosphoglyceride transfer family protein	unknown	unknown	unknown	unknown
SL2.50ch10	17720440	Solyc10g037860	17720433	17720762	LOW QUALITY:S-adenosyl-L-methionine-dependent methyltransferases superfamily protein	unknown	unknown	unknown	unknown
SL2.50ch10	17720449	Solyc10g037860	17720433	17720762	LOW QUALITY:S-adenosyl-L-methionine-dependent methyltransferases superfamily protein	unknown	unknown	unknown	unknown
SL2.50ch10	17720469	Solyc10g037860	17720433	17720762	LOW QUALITY:S-adenosyl-L-methionine-dependent methyltransferases superfamily protein	unknown	unknown	unknown	unknown
SL2.50ch10	17720520	Solyc10g037860	17720433	17720762	LOW QUALITY:S-adenosyl-L-methionine-dependent methyltransferases superfamily protein	unknown	unknown	unknown	unknown
SL2.50ch10	17720527	Solyc10g037860	17720433	17720762	LOW QUALITY:S-adenosyl-L-methionine-dependent methyltransferases superfamily protein	unknown	unknown	unknown	unknown
SL2.50ch10	17720527	Solyc10g037860	17720433	17720762	LOW QUALITY:S-adenosyl-L-methionine-dependent methyltransferases superfamily protein	unknown	unknown	unknown	unknown
SL2.50ch10	17720528	Solyc10g037860	17720433	17720762	LOW QUALITY:S-adenosyl-L-methionine-dependent methyltransferases superfamily protein	unknown	unknown	unknown	unknown
SL2.50ch10	17720528	Solyc10g037860	17720433	17720762	LOW QUALITY:S-adenosyl-L-methionine-dependent methyltransferases superfamily protein	unknown	unknown	unknown	unknown
SL2.50ch10	17720539	Solyc10g037860	17720433	17720762	LOW QUALITY:S-adenosyl-L-methionine-dependent methyltransferases superfamily protein	unknown	unknown	unknown	unknown
SL2.50ch10	17720687	Solyc10g037860	17720433	17720762	LOW QUALITY:S-adenosyl-L-methionine-dependent methyltransferases superfamily protein	unknown	unknown	unknown	unknown
SL2.50ch10	17720697	Solyc10g037860	17720433	17720762	LOW QUALITY:S-adenosyl-L-methionine-dependent methyltransferases superfamily protein	unknown	unknown	unknown	unknown
SL2.50ch10	17720721	Solyc10g037860	17720433	17720762	LOW QUALITY:S-adenosyl-L-methionine-dependent methyltransferases superfamily protein	unknown	unknown	unknown	unknown
SL2.50ch10	17720743	Solyc10g037860	17720433	17720762	LOW QUALITY:S-adenosyl-L-methionine-dependent methyltransferases superfamily protein	unknown	unknown	unknown	unknown
SL2.50ch10	17720746	Solyc10g037860	17720433	17720762	LOW QUALITY:S-adenosyl-L-methionine-dependent methyltransferases superfamily protein	unknown	unknown	unknown	unknown
SL2.50ch10	17834235	Solyc10g037870	17834186	17834335	LOW QUALITY:Potassium transporter	unknown	potassium ion transmembrane transporter activity, membrane, potassium ion transmembrane transport	GO:0015079, GO:0016020, GO:0071805	unknown
SL2.50ch10	17928329	Solyc10g037880	17926842	17928459	Blue copper	unknown	electron transfer activity	GO:0009055	unknown
SL2.50ch10	17928888	Solyc10g037890	17928654	17931143	ELMO domain-containing protein A	unknown	unknown	unknown	unknown
SL2.50ch10	17942304	Solyc10g037900	17940963	17943843	unknown	unknown	unknown	unknown	unknown
SL2.50ch10	17948937	Solyc10g037910	17946306	17950414	Kinase family protein	unknown	protein kinase activity, ATP binding, protein phosphorylation	GO:0004672, GO:0005524, GO:0006468	unknown
SL2.50ch10	17949071	Solyc10g037910	17946306	17950414	Kinase family protein	unknown	protein kinase activity, ATP binding, protein phosphorylation	GO:0004672, GO:0005524, GO:0006468	unknown
SL2.50ch10	18016102	Solyc10g037930	18015410	18017210	coiled-coil protein	unknown	unknown	unknown	unknown
SL2.50ch10	18394406	Solyc10g037980	18389402	18394654	Thioredoxin-like family protein	unknown	unknown	unknown	unknown
SL2.50ch10	18664501	Solyc10g038020	18662799	18664606	Cellulose synthase family protein	unknown	membrane, cellulose synthase (UDP-forming) activity, cellulose biosynthetic process	GO:0016020, GO:0016760, GO:0030244	unknown
SL2.50ch10	18837488	Solyc10g038030	18837283	18837760	Zinc finger family protein	unknown	zinc ion binding	GO:0008270	unknown
SL2.50ch10	18837705	Solyc10g038030	18837283	18837760	Zinc finger family protein	unknown	zinc ion binding	GO:0008270	unknown
SL2.50ch10	19493085	Solyc10g038090	19492834	19493871	LOW QUALITY:Bile acid:sodium symporter	unknown	unknown	unknown	unknown
SL2.50ch10	19706185	Solyc10g038110	19703717	19706334	unknown	unknown	unknown	unknown	unknown
SL2.50ch10	19712803	Solyc10g038120	19711948	19716323	Coatomer subunit delta	unknown	retrograde vesicle-mediated transport, Golgi to endoplasmic reticulum, COPI vesicle coat	GO:0006810, GO:0006890, GO:0030126	unknown
SL2.50ch10	19761818	Solyc10g038130	19761777	19766348	Pectinacetylesterase family protein	unknown	hydrolase activity	GO:0016787	unknown
SL2.50ch10	20137064	Solyc10g038150	20137044	20138210	Zinc finger family protein	unknown	unknown	unknown	unknown
SL2.50ch10	20137075	Solyc10g038150	20137044	20138210	Zinc finger family protein	unknown	unknown	unknown	unknown
SL2.50ch10	20138067	Solyc10g038150	20137044	20138210	Zinc finger family protein	unknown	unknown	unknown	unknown
SL2.50ch10	20138167	Solyc10g038150	20137044	20138210	Zinc finger family protein	unknown	unknown	unknown	unknown
SL2.50ch10	20418170	Solyc10g038180	20417753	20418938	Retrovirus-related Pol polyprotein from transposon TNT 1-94	unknown	nucleic acid binding	GO:0003676	unknown
SL2.50ch10	20418508	Solyc10g038180	20417753	20418938	Retrovirus-related Pol polyprotein from transposon TNT 1-94	unknown	nucleic acid binding	GO:0003676	unknown
SL2.50ch10	20780267	Solyc10g039190	20778609	20786267	transducin family protein / WD-40 repeat family protein	unknown	protein binding	GO:0005515	unknown
SL2.50ch10	20842963	Solyc10g039210	20842539	20846894	Cytochrome P450, putative	unknown	iron ion binding, oxidoreductase activity, acting on paired donors, with incorporation or reduction of molecular oxygen, heme binding, oxidation-reduction process	GO:0005506, GO:0016705, GO:0020037, GO:0055114	unknown
SL2.50ch10	20843041	Solyc10g039210	20842539	20846894	Cytochrome P450, putative	unknown	iron ion binding, oxidoreductase activity, acting on paired donors, with incorporation or reduction of molecular oxygen, heme binding, oxidation-reduction process	GO:0005506, GO:0016705, GO:0020037, GO:0055114	unknown
SL2.50ch10	20843207	Solyc10g039210	20842539	20846894	Cytochrome P450, putative	unknown	iron ion binding, oxidoreductase activity, acting on paired donors, with incorporation or reduction of molecular oxygen, heme binding, oxidation-reduction process	GO:0005506, GO:0016705, GO:0020037, GO:0055114	unknown
SL2.50ch10	20971903	Solyc10g039240	20971897	20973509	LOW QUALITY:DNA-directed RNA polymerase 2, chloroplastic/mitochondrial	unknown	unknown	unknown	unknown
SL2.50ch10	20973453	Solyc10g039240	20971897	20973509	LOW QUALITY:DNA-directed RNA polymerase 2, chloroplastic/mitochondrial	unknown	unknown	unknown	unknown
SL2.50ch10	20975788	Solyc10g039250	20975768	20975932	Casparian strip membrane protein 1	unknown	unknown	unknown	unknown
SL2.50ch10	20975790	Solyc10g039250	20975768	20975932	Casparian strip membrane protein 1	unknown	unknown	unknown	unknown
SL2.50ch10	20975887	Solyc10g039250	20975768	20975932	Casparian strip membrane protein 1	unknown	unknown	unknown	unknown
SL2.50ch10	20977077	Solyc10g039260	20976907	20981197	unknown	unknown	unknown	unknown	unknown
SL2.50ch10	20977164	Solyc10g039260	20976907	20981197	unknown	unknown	unknown	unknown	unknown
SL2.50ch10	20979969	Solyc10g039260	20976907	20981197	unknown	unknown	unknown	unknown	unknown
SL2.50ch10	20980009	Solyc10g039260	20976907	20981197	unknown	unknown	unknown	unknown	unknown
SL2.50ch10	20980239	Solyc10g039260	20976907	20981197	unknown	unknown	unknown	unknown	unknown
SL2.50ch10	20980971	Solyc10g039260	20976907	20981197	unknown	unknown	unknown	unknown	unknown
SL2.50ch10	20981076	Solyc10g039260	20976907	20981197	unknown	unknown	unknown	unknown	unknown
SL2.50ch10	20981095	Solyc10g039260	20976907	20981197	unknown	unknown	unknown	unknown	unknown
SL2.50ch10	20981131	Solyc10g039260	20976907	20981197	unknown	unknown	unknown	unknown	unknown
SL2.50ch10	21000569	Solyc10g039270	20999573	21003267	Peptidyl-prolyl cis-trans isomerase	unknown	unknown	unknown	unknown
SL2.50ch10	21078651	Solyc10g039300	21076759	21080234	unknown	unknown	unknown	unknown	unknown
SL2.50ch10	21080193	Solyc10g039300	21076759	21080234	unknown	unknown	unknown	unknown	unknown
SL2.50ch10	21086118	Solyc10g039320	21082794	21086152	unknown	unknown	unknown	unknown	unknown
SL2.50ch10	21457320	Solyc10g039370	21456772	21458984	unknown	unknown	unknown	unknown	unknown
SL2.50ch10	22375378	Solyc10g061820	22375368	22375523	unknown	unknown	unknown	unknown	unknown
SL2.50ch10	22526678	Solyc10g061850	22523203	22527156	unknown	unknown	unknown	unknown	unknown
SL2.50ch10	22526750	Solyc10g061850	22523203	22527156	unknown	unknown	unknown	unknown	unknown
SL2.50ch10	22527122	Solyc10g061850	22523203	22527156	unknown	unknown	unknown	unknown	unknown
SL2.50ch10	22530868	Solyc10g061860	22530498	22531978	Protein kinase superfamily protein	unknown	protein kinase activity, ATP binding, protein phosphorylation	GO:0004672, GO:0005524, GO:0006468	unknown
SL2.50ch10	22531017	Solyc10g061860	22530498	22531978	Protein kinase superfamily protein	unknown	protein kinase activity, ATP binding, protein phosphorylation	GO:0004672, GO:0005524, GO:0006468	unknown
SL2.50ch10	22531042	Solyc10g061860	22530498	22531978	Protein kinase superfamily protein	unknown	protein kinase activity, ATP binding, protein phosphorylation	GO:0004672, GO:0005524, GO:0006468	unknown
SL2.50ch10	22531894	Solyc10g061860	22530498	22531978	Protein kinase superfamily protein	unknown	protein kinase activity, ATP binding, protein phosphorylation	GO:0004672, GO:0005524, GO:0006468	unknown
SL2.50ch10	22637192	Solyc10g061870	22637077	22640411	Calcium-binding EF hand family protein	unknown	calcium ion binding	GO:0005509	unknown
SL2.50ch10	22640285	Solyc10g061870	22637077	22640411	Calcium-binding EF hand family protein	unknown	calcium ion binding	GO:0005509	unknown
SL2.50ch10	22665554	Solyc10g061880	22665425	22665859	LOW QUALITY:Dihydrodipicolinate reductase, bacterial/plant	unknown	unknown	unknown	unknown
SL2.50ch10	22665669	Solyc10g061880	22665425	22665859	LOW QUALITY:Dihydrodipicolinate reductase, bacterial/plant	unknown	unknown	unknown	unknown
SL2.50ch10	23097216	Solyc10g061890	23097038	23097262	LOW QUALITY:S-adenosyl-L-methionine-dependent methyltransferases superfamily protein	unknown	unknown	unknown	unknown
SL2.50ch10	23949930	Solyc10g061990	23948846	23950037	NADH-ubiquinone oxidoreductase chain 4	unknown	mitochondrial electron transport, NADH to ubiquinone, oxidation-reduction process, NADH dehydrogenase (ubiquinone) activity, ATP synthesis coupled electron transport	GO:0006120, GO:0055114, GO:0008137, GO:0042773	unknown
SL2.50ch10	23962397	Solyc10g062010	23962237	23962476	LOW QUALITY:disease resistance protein (TIR-NBS-LRR class)	unknown	unknown	unknown	unknown
SL2.50ch10	23962397	Solyc10g062010	23962237	23962476	LOW QUALITY:disease resistance protein (TIR-NBS-LRR class)	unknown	unknown	unknown	unknown
SL2.50ch10	23962398	Solyc10g062010	23962237	23962476	LOW QUALITY:disease resistance protein (TIR-NBS-LRR class)	unknown	unknown	unknown	unknown
SL2.50ch10	23962398	Solyc10g062010	23962237	23962476	LOW QUALITY:disease resistance protein (TIR-NBS-LRR class)	unknown	unknown	unknown	unknown
SL2.50ch10	23962410	Solyc10g062010	23962237	23962476	LOW QUALITY:disease resistance protein (TIR-NBS-LRR class)	unknown	unknown	unknown	unknown
SL2.50ch10	23966322	Solyc10g062020	23964889	23967356	NADH-ubiquinone oxidoreductase chain 5	unknown	unknown	unknown	unknown
SL2.50ch10	23966726	Solyc10g062020	23964889	23967356	NADH-ubiquinone oxidoreductase chain 5	unknown	unknown	unknown	unknown
SL2.50ch10	23967481	Solyc10g062030	23967443	23971171	LOW QUALITY:Homeobox-leucine zipper protein HOX32	unknown	unknown	unknown	unknown
SL2.50ch10	23971137	Solyc10g062030	23967443	23971171	LOW QUALITY:Homeobox-leucine zipper protein HOX32	unknown	unknown	unknown	unknown
SL2.50ch10	23976475	Solyc10g062040	23976378	23976602	NADH-ubiquinone oxidoreductase chain 2	unknown	unknown	unknown	unknown
SL2.50ch10	23976517	Solyc10g062040	23976378	23976602	NADH-ubiquinone oxidoreductase chain 2	unknown	unknown	unknown	unknown
SL2.50ch10	23976574	Solyc10g062040	23976378	23976602	NADH-ubiquinone oxidoreductase chain 2	unknown	unknown	unknown	unknown
SL2.50ch10	23977893	Solyc10g062050	23976772	23977912	NADH dehydrogenase subunit 2	unknown	unknown	unknown	unknown
SL2.50ch10	24002037	Solyc10g062070	24001914	24002189	Transport membrane protein	unknown	unknown	unknown	unknown
SL2.50ch10	24710423	Solyc10g062120	24710204	24710584	LOW QUALITY:heparan-alpha-glucosaminide N-acetyltransferase-like protein (DUF1624)	unknown	unknown	unknown	unknown
SL2.50ch10	24710433	Solyc10g062120	24710204	24710584	LOW QUALITY:heparan-alpha-glucosaminide N-acetyltransferase-like protein (DUF1624)	unknown	unknown	unknown	unknown
SL2.50ch10	24924606	Solyc10g062160	24919043	24926095	Dynamin, putative	unknown	GTPase activity, GTP binding	GO:0003924, GO:0005525	unknown
SL2.50ch10	25230480	Solyc10g062190	25229969	25230898	unknown	unknown	unknown	unknown	unknown
SL2.50ch10	25230540	Solyc10g062190	25229969	25230898	unknown	unknown	unknown	unknown	unknown
SL2.50ch10	25344012	Solyc10g062200	25343140	25345108	ELMO domain-containing protein, putative	unknown	unknown	unknown	unknown
SL2.50ch10	25777063	Solyc10g062330	25777029	25777934	Ycf1	unknown	integral component of membrane	GO:0016021	unknown
SL2.50ch10	25777223	Solyc10g062330	25777029	25777934	Ycf1	unknown	integral component of membrane	GO:0016021	unknown
SL2.50ch10	25777299	Solyc10g062330	25777029	25777934	Ycf1	unknown	integral component of membrane	GO:0016021	unknown
SL2.50ch10	25777302	Solyc10g062330	25777029	25777934	Ycf1	unknown	integral component of membrane	GO:0016021	unknown
SL2.50ch10	25777669	Solyc10g062330	25777029	25777934	Ycf1	unknown	integral component of membrane	GO:0016021	unknown
SL2.50ch10	25777918	Solyc10g062330	25777029	25777934	Ycf1	unknown	integral component of membrane	GO:0016021	unknown
SL2.50ch10	26354129	Solyc10g044430	26353975	26354494	LOW QUALITY:FMN-linked oxidoreductases superfamily protein	unknown	unknown	unknown	unknown
SL2.50ch10	26354169	Solyc10g044430	26353975	26354494	LOW QUALITY:FMN-linked oxidoreductases superfamily protein	unknown	unknown	unknown	unknown
SL2.50ch10	26354237	Solyc10g044430	26353975	26354494	LOW QUALITY:FMN-linked oxidoreductases superfamily protein	unknown	unknown	unknown	unknown
SL2.50ch10	26370969	Solyc10g044440	26370896	26372941	LOW QUALITY:xyloglucan endotransglucosylase/hydrolase 13	unknown	unknown	unknown	unknown
SL2.50ch10	26414859	Solyc10g044450	26412842	26427876	Regulator of nonsense transcripts 3A	unknown	nucleotide binding, nucleic acid binding	GO:0000166, GO:0003676	unknown
SL2.50ch10	26514016	Solyc10g044480	26508358	26517225	Transmembrane 9 superfamily member	unknown	integral component of membrane	GO:0016021	unknown
SL2.50ch10	26641662	Solyc10g044490	26639872	26645507	PAP/OAS1 substrate-binding domain superfamily	unknown	unknown	unknown	unknown
SL2.50ch10	26648143	Solyc10g044500	26646487	26648888	unknown	unknown	unknown	unknown	unknown
SL2.50ch10	26765230	Solyc10g044530	26765176	26765496	Auxin transporter-like protein 5	unknown	unknown	unknown	unknown
SL2.50ch10	26803651	Solyc10g044550	26803478	26803723	unknown	unknown	unknown	unknown	unknown
SL2.50ch10	26803672	Solyc10g044550	26803478	26803723	unknown	unknown	unknown	unknown	unknown
SL2.50ch10	26803687	Solyc10g044550	26803478	26803723	unknown	unknown	unknown	unknown	unknown
SL2.50ch10	27044089	Solyc10g044610	27044010	27045944	unknown	unknown	unknown	unknown	unknown
SL2.50ch10	27361137	Solyc10g044660	27361070	27362287	unknown	unknown	unknown	unknown	unknown
SL2.50ch10	27361263	Solyc10g044660	27361070	27362287	unknown	unknown	unknown	unknown	unknown
SL2.50ch10	27361325	Solyc10g044660	27361070	27362287	unknown	unknown	unknown	unknown	unknown
SL2.50ch10	27361326	Solyc10g044660	27361070	27362287	unknown	unknown	unknown	unknown	unknown
SL2.50ch10	27362004	Solyc10g044660	27361070	27362287	unknown	unknown	unknown	unknown	unknown
SL2.50ch10	27362184	Solyc10g044660	27361070	27362287	unknown	unknown	unknown	unknown	unknown
SL2.50ch10	27633548	Solyc10g044720	27632372	27633566	inositol requiring 1-1	unknown	unknown	unknown	unknown
SL2.50ch10	27655053	Solyc10g044730	27654892	27655080	LOW QUALITY:Leucine-rich repeat protein kinase family protein	unknown	unknown	unknown	unknown
SL2.50ch10	27745120	Solyc10g044770	27744755	27745784	unknown	unknown	unknown	unknown	unknown
SL2.50ch10	28095943	Solyc10g044810	28095003	28096632	unknown	unknown	unknown	unknown	unknown
SL2.50ch10	28232898	Solyc10g044820	28232736	28232942	LOW QUALITY:FAR1-related sequence 2	unknown	unknown	unknown	unknown
SL2.50ch10	28351813	Solyc10g044850	28351698	28351964	unknown	unknown	unknown	unknown	unknown
SL2.50ch10	28351837	Solyc10g044850	28351698	28351964	unknown	unknown	unknown	unknown	unknown
SL2.50ch10	28351839	Solyc10g044850	28351698	28351964	unknown	unknown	unknown	unknown	unknown
SL2.50ch10	28351900	Solyc10g044850	28351698	28351964	unknown	unknown	unknown	unknown	unknown
SL2.50ch10	29140059	Solyc10g044970	29140020	29140325	Eukaryotic translation initiation factor 3 subunit B	unknown	unknown	unknown	unknown
SL2.50ch10	29140164	Solyc10g044970	29140020	29140325	Eukaryotic translation initiation factor 3 subunit B	unknown	unknown	unknown	unknown
SL2.50ch10	29140215	Solyc10g044970	29140020	29140325	Eukaryotic translation initiation factor 3 subunit B	unknown	unknown	unknown	unknown
SL2.50ch10	29140316	Solyc10g044970	29140020	29140325	Eukaryotic translation initiation factor 3 subunit B	unknown	unknown	unknown	unknown
SL2.50ch10	29304489	Solyc10g044980	29304260	29304691	Histone H2B	unknown	nucleosome, DNA binding, protein heterodimerization activity	GO:0000786, GO:0003677, GO:0046982	unknown
SL2.50ch10	29332301	Solyc10g044990	29331844	29333719	26S proteasome non-ATPase regulatory subunit 3	unknown	unknown	unknown	unknown
SL2.50ch10	29332344	Solyc10g044990	29331844	29333719	26S proteasome non-ATPase regulatory subunit 3	unknown	unknown	unknown	unknown
SL2.50ch10	29332396	Solyc10g044990	29331844	29333719	26S proteasome non-ATPase regulatory subunit 3	unknown	unknown	unknown	unknown
SL2.50ch10	29828034	Solyc10g045000	29827490	29828632	unknown	unknown	unknown	unknown	unknown
SL2.50ch10	29828172	Solyc10g045000	29827490	29828632	unknown	unknown	unknown	unknown	unknown
SL2.50ch10	29828414	Solyc10g045000	29827490	29828632	unknown	unknown	unknown	unknown	unknown
SL2.50ch10	29874247	Solyc10g045010	29874171	29874521	unknown	unknown	unknown	unknown	unknown
SL2.50ch10	30096008	Solyc10g045030	30095217	30096108	LOW QUALITY:photosystem I light harvesting complex protein 5	unknown	unknown	unknown	unknown
SL2.50ch10	30096057	Solyc10g045030	30095217	30096108	LOW QUALITY:photosystem I light harvesting complex protein 5	unknown	unknown	unknown	unknown
SL2.50ch10	30103379	Solyc10g045040	30103260	30103484	Protein DETOXIFICATION	unknown	unknown	unknown	unknown
SL2.50ch10	30116996	Solyc10g045050	30116841	30117164	LOW QUALITY:Enolase	unknown	phosphopyruvate hydratase complex, magnesium ion binding, phosphopyruvate hydratase activity, glycolytic process	GO:0000015, GO:0000287, GO:0004634, GO:0006096	unknown
SL2.50ch10	30350439	Solyc10g045070	30350399	30350845	unknown	unknown	unknown	unknown	unknown
SL2.50ch10	30350551	Solyc10g045070	30350399	30350845	unknown	unknown	unknown	unknown	unknown
SL2.50ch10	30363843	Solyc10g045080	30363584	30363979	LOW QUALITY:FAR1-related sequence 10	unknown	unknown	unknown	unknown
SL2.50ch10	30363890	Solyc10g045080	30363584	30363979	LOW QUALITY:FAR1-related sequence 10	unknown	unknown	unknown	unknown
SL2.50ch10	30363921	Solyc10g045080	30363584	30363979	LOW QUALITY:FAR1-related sequence 10	unknown	unknown	unknown	unknown
SL2.50ch10	30385874	Solyc10g045090	30385587	30386238	LOW QUALITY:Mechanosensitive ion channel protein 10	unknown	unknown	unknown	unknown
SL2.50ch10	30386180	Solyc10g045090	30385587	30386238	LOW QUALITY:Mechanosensitive ion channel protein 10	unknown	unknown	unknown	unknown
SL2.50ch10	31697937	Solyc10g045140	31697861	31698404	LOW QUALITY:P-loop containing nucleoside triphosphate hydrolases superfamily protein	unknown	unknown	unknown	unknown
SL2.50ch10	31697970	Solyc10g045140	31697861	31698404	LOW QUALITY:P-loop containing nucleoside triphosphate hydrolases superfamily protein	unknown	unknown	unknown	unknown
SL2.50ch10	31698388	Solyc10g045140	31697861	31698404	LOW QUALITY:P-loop containing nucleoside triphosphate hydrolases superfamily protein	unknown	unknown	unknown	unknown
SL2.50ch10	31741342	Solyc10g045150	31741299	31741774	LOW QUALITY:oxidoreductase, zinc-binding dehydrogenase family protein	unknown	unknown	unknown	unknown
SL2.50ch10	31741382	Solyc10g045150	31741299	31741774	LOW QUALITY:oxidoreductase, zinc-binding dehydrogenase family protein	unknown	unknown	unknown	unknown
SL2.50ch10	31741408	Solyc10g045150	31741299	31741774	LOW QUALITY:oxidoreductase, zinc-binding dehydrogenase family protein	unknown	unknown	unknown	unknown
SL2.50ch10	31741690	Solyc10g045150	31741299	31741774	LOW QUALITY:oxidoreductase, zinc-binding dehydrogenase family protein	unknown	unknown	unknown	unknown
SL2.50ch10	32159080	Solyc10g045200	32159059	32160163	unknown	unknown	unknown	unknown	unknown
SL2.50ch10	32296471	Solyc10g045220	32294412	32297331	unknown	unknown	unknown	unknown	unknown
SL2.50ch10	32296573	Solyc10g045220	32294412	32297331	unknown	unknown	unknown	unknown	unknown
SL2.50ch10	32296919	Solyc10g045220	32294412	32297331	unknown	unknown	unknown	unknown	unknown
SL2.50ch10	32298873	Solyc10g045230	32298775	32299155	unknown	unknown	unknown	unknown	unknown
SL2.50ch10	32404782	Solyc10g045250	32404124	32404876	LOW QUALITY:RNA-binding KH domain-containing protein	unknown	unknown	unknown	unknown
SL2.50ch10	32593686	Solyc10g045270	32593599	32595746	Protein kinase family protein	unknown	protein kinase activity, ATP binding, protein phosphorylation	GO:0004672, GO:0005524, GO:0006468	unknown
SL2.50ch10	32595124	Solyc10g045270	32593599	32595746	Protein kinase family protein	unknown	protein kinase activity, ATP binding, protein phosphorylation	GO:0004672, GO:0005524, GO:0006468	unknown
SL2.50ch10	32595488	Solyc10g045270	32593599	32595746	Protein kinase family protein	unknown	protein kinase activity, ATP binding, protein phosphorylation	GO:0004672, GO:0005524, GO:0006468	unknown
SL2.50ch10	32601071	Solyc10g045280	32600922	32601287	unknown	unknown	unknown	unknown	unknown
SL2.50ch10	32630825	Solyc10g045290	32628089	32636533	Kinase interacting (KIP1-like) family protein, putative	unknown	actin binding	GO:0003779	unknown
SL2.50ch10	33153032	Solyc10g045360	33151266	33154381	unknown	unknown	unknown	unknown	unknown
SL2.50ch10	33154122	Solyc10g045360	33151266	33154381	unknown	unknown	unknown	unknown	unknown
SL2.50ch10	33154124	Solyc10g045360	33151266	33154381	unknown	unknown	unknown	unknown	unknown
SL2.50ch10	33159412	Solyc10g045370	33159243	33159443	LOW QUALITY:Auxin efflux carrier family protein	unknown	unknown	unknown	unknown
SL2.50ch10	33159419	Solyc10g045370	33159243	33159443	LOW QUALITY:Auxin efflux carrier family protein	unknown	unknown	unknown	unknown
SL2.50ch10	33277105	Solyc10g045400	33262160	33279701	unknown	unknown	unknown	unknown	unknown
SL2.50ch10	33284294	Solyc10g045410	33282427	33286451	unknown	unknown	unknown	unknown	unknown
SL2.50ch10	33368286	Solyc10g045420	33366912	33369916	O-fucosyltransferase family protein	unknown	unknown	unknown	unknown
SL2.50ch10	33368693	Solyc10g045420	33366912	33369916	O-fucosyltransferase family protein	unknown	unknown	unknown	unknown
SL2.50ch10	33368959	Solyc10g045420	33366912	33369916	O-fucosyltransferase family protein	unknown	unknown	unknown	unknown
SL2.50ch10	33739794	Solyc10g045450	33739377	33739831	LOW QUALITY:Starch synthase, chloroplastic/amyloplastic	unknown	unknown	unknown	unknown
SL2.50ch10	34141517	Solyc10g045480	34140687	34141640	LOW QUALITY:calmodulin-binding protein (DUF1645)	unknown	unknown	unknown	unknown
SL2.50ch10	34156582	Solyc10g045520	34155770	34157013	LOW QUALITY:Calcium-dependent phospholipid-binding Copine family protein	unknown	calcium-dependent phospholipid binding, negative regulation of cell death	GO:0005544, GO:0060548	unknown
SL2.50ch10	34291411	Solyc10g045530	34291329	34291484	LOW QUALITY:Diacylglycerol kinase family protein isoform 2	unknown	unknown	unknown	unknown
SL2.50ch10	34848868	Solyc10g045610	34848455	34848871	Protein kinase-like protein	unknown	protein kinase activity, ATP binding, protein phosphorylation	GO:0004672, GO:0005524, GO:0006468	unknown
SL2.50ch10	34893741	Solyc10g045620	34892870	34894886	plant/protein%2C putative (DUF3411)	unknown	unknown	unknown	unknown
SL2.50ch10	34899453	Solyc10g045630	34895014	34901932	plant/protein%2C putative (DUF3411)	unknown	unknown	unknown	unknown
SL2.50ch10	34954234	Solyc10g045640	34954102	34963467	Transmembrane emp24 domain-containing 10	unknown	integral component of membrane	GO:0006810, GO:0016021	unknown
SL2.50ch10	34986094	Solyc10g045650	34985976	34986948	Retrovirus-related Pol polyprotein from transposon TNT 1-94	unknown	unknown	unknown	unknown
SL2.50ch10	34986854	Solyc10g045650	34985976	34986948	Retrovirus-related Pol polyprotein from transposon TNT 1-94	unknown	unknown	unknown	unknown
SL2.50ch10	34986899	Solyc10g045650	34985976	34986948	Retrovirus-related Pol polyprotein from transposon TNT 1-94	unknown	unknown	unknown	unknown
SL2.50ch10	34986922	Solyc10g045650	34985976	34986948	Retrovirus-related Pol polyprotein from transposon TNT 1-94	unknown	unknown	unknown	unknown
SL2.50ch10	34986922	Solyc10g045650	34985976	34986948	Retrovirus-related Pol polyprotein from transposon TNT 1-94	unknown	unknown	unknown	unknown
SL2.50ch10	34986923	Solyc10g045650	34985976	34986948	Retrovirus-related Pol polyprotein from transposon TNT 1-94	unknown	unknown	unknown	unknown
SL2.50ch10	34986923	Solyc10g045650	34985976	34986948	Retrovirus-related Pol polyprotein from transposon TNT 1-94	unknown	unknown	unknown	unknown
SL2.50ch10	35042411	Solyc10g045690	35042314	35043450	Gibberellin 20-oxidase	unknown	oxidoreductase activity, oxidation-reduction process	GO:0016491, GO:0055114	unknown
SL2.50ch10	35606150	Solyc10g045710	35603232	35606636	unknown	unknown	unknown	unknown	unknown
SL2.50ch10	35606621	Solyc10g045710	35603232	35606636	unknown	unknown	unknown	unknown	unknown
SL2.50ch10	35901118	Solyc10g045740	35901104	35901821	Ribosomal protein S4	unknown	unknown	unknown	unknown
SL2.50ch10	35901123	Solyc10g045740	35901104	35901821	Ribosomal protein S4	unknown	unknown	unknown	unknown
SL2.50ch10	35901170	Solyc10g045740	35901104	35901821	Ribosomal protein S4	unknown	unknown	unknown	unknown
SL2.50ch10	35901246	Solyc10g045740	35901104	35901821	Ribosomal protein S4	unknown	unknown	unknown	unknown
SL2.50ch10	35917131	Solyc10g045750	35916546	35917336	NADH-ubiquinone oxidoreductase chain 4	unknown	NADH dehydrogenase (ubiquinone) activity, ATP synthesis coupled electron transport, oxidation-reduction process	GO:0008137, GO:0042773, GO:0055114	unknown
SL2.50ch10	35917263	Solyc10g045750	35916546	35917336	NADH-ubiquinone oxidoreductase chain 4	unknown	NADH dehydrogenase (ubiquinone) activity, ATP synthesis coupled electron transport, oxidation-reduction process	GO:0008137, GO:0042773, GO:0055114	unknown
SL2.50ch10	35917300	Solyc10g045750	35916546	35917336	NADH-ubiquinone oxidoreductase chain 4	unknown	NADH dehydrogenase (ubiquinone) activity, ATP synthesis coupled electron transport, oxidation-reduction process	GO:0008137, GO:0042773, GO:0055114	unknown
SL2.50ch10	36076663	Solyc10g045770	36076660	36077501	Gibberellin 20-oxidase	unknown	oxidoreductase activity, oxidation-reduction process	GO:0016491, GO:0055114	unknown
SL2.50ch10	37304305	Solyc10g046790	37304277	37304516	LOW QUALITY:Histone H2B	unknown	unknown	unknown	unknown
SL2.50ch10	37304440	Solyc10g046790	37304277	37304516	LOW QUALITY:Histone H2B	unknown	unknown	unknown	unknown
SL2.50ch10	37385316	Solyc10g046800	37385132	37385479	Gibberellin 20-oxidase 2	unknown	oxidoreductase activity, oxidation-reduction process	GO:0016491, GO:0055114	unknown
SL2.50ch10	37385339	Solyc10g046800	37385132	37385479	Gibberellin 20-oxidase 2	unknown	oxidoreductase activity, oxidation-reduction process	GO:0016491, GO:0055114	unknown
SL2.50ch10	37448748	Solyc10g046810	37448517	37449023	LOW QUALITY:GNS1/SUR4 membrane protein family	unknown	integral component of membrane	GO:0016021	unknown
SL2.50ch10	37448758	Solyc10g046810	37448517	37449023	LOW QUALITY:GNS1/SUR4 membrane protein family	unknown	integral component of membrane	GO:0016021	unknown
SL2.50ch10	37448910	Solyc10g046810	37448517	37449023	LOW QUALITY:GNS1/SUR4 membrane protein family	unknown	integral component of membrane	GO:0016021	unknown
SL2.50ch10	37524534	Solyc10g046840	37524323	37524745	LOW QUALITY:Starch synthase, chloroplastic/amyloplastic	unknown	unknown	unknown	unknown
SL2.50ch10	37914228	Solyc10g046860	37914183	37914353	RNA-directed DNA polymerase (reverse transcriptase)-related family protein	unknown	unknown	unknown	unknown
SL2.50ch10	37914339	Solyc10g046860	37914183	37914353	RNA-directed DNA polymerase (reverse transcriptase)-related family protein	unknown	unknown	unknown	unknown
SL2.50ch10	38118933	Solyc10g046920	38118900	38119703	trithorax-like protein 2	unknown	unknown	unknown	unknown
SL2.50ch10	38119111	Solyc10g046920	38118900	38119703	trithorax-like protein 2	unknown	unknown	unknown	unknown
SL2.50ch10	38119159	Solyc10g046920	38118900	38119703	trithorax-like protein 2	unknown	unknown	unknown	unknown
SL2.50ch10	38119203	Solyc10g046920	38118900	38119703	trithorax-like protein 2	unknown	unknown	unknown	unknown
SL2.50ch10	38119218	Solyc10g046920	38118900	38119703	trithorax-like protein 2	unknown	unknown	unknown	unknown
SL2.50ch10	38119275	Solyc10g046920	38118900	38119703	trithorax-like protein 2	unknown	unknown	unknown	unknown
SL2.50ch10	38119353	Solyc10g046920	38118900	38119703	trithorax-like protein 2	unknown	unknown	unknown	unknown
SL2.50ch10	38119480	Solyc10g046920	38118900	38119703	trithorax-like protein 2	unknown	unknown	unknown	unknown
SL2.50ch10	38119669	Solyc10g046920	38118900	38119703	trithorax-like protein 2	unknown	unknown	unknown	unknown
SL2.50ch10	38121067	Solyc10g046930	38120495	38126209	FtsJ-like methyltransferase family protein	unknown	RNA methylation, methyltransferase activity, nucleus, rRNA processing, methylation	GO:0001510, GO:0008168, GO:0005634, GO:0006364, GO:0032259	unknown
SL2.50ch10	38124218	Solyc10g046930	38120495	38126209	FtsJ-like methyltransferase family protein	unknown	RNA methylation, methyltransferase activity, nucleus, rRNA processing, methylation	GO:0001510, GO:0008168, GO:0005634, GO:0006364, GO:0032259	unknown
SL2.50ch10	38124368	Solyc10g046930	38120495	38126209	FtsJ-like methyltransferase family protein	unknown	RNA methylation, methyltransferase activity, nucleus, rRNA processing, methylation	GO:0001510, GO:0008168, GO:0005634, GO:0006364, GO:0032259	unknown
SL2.50ch10	38131903	Solyc10g046940	38131814	38132407	unknown	unknown	unknown	unknown	unknown
SL2.50ch10	38131911	Solyc10g046940	38131814	38132407	unknown	unknown	unknown	unknown	unknown
SL2.50ch10	38135625	Solyc10g046950	38132901	38135673	unknown	unknown	unknown	unknown	unknown
SL2.50ch10	38137755	Solyc10g046960	38137631	38138007	unknown	unknown	unknown	unknown	unknown
SL2.50ch10	38137931	Solyc10g046960	38137631	38138007	unknown	unknown	unknown	unknown	unknown
SL2.50ch10	38951887	Solyc10g046970	38951311	38953941	Tubby-like F-box protein	unknown	protein binding	GO:0005515	unknown
SL2.50ch10	38951957	Solyc10g046970	38951311	38953941	Tubby-like F-box protein	unknown	protein binding	GO:0005515	unknown
SL2.50ch10	39497968	Solyc10g047080	39497845	39498066	LOW QUALITY:fas-binding factor-like protein	unknown	unknown	unknown	unknown
SL2.50ch10	39497968	Solyc10g047080	39497845	39498066	LOW QUALITY:fas-binding factor-like protein	unknown	unknown	unknown	unknown
SL2.50ch10	39497969	Solyc10g047080	39497845	39498066	LOW QUALITY:fas-binding factor-like protein	unknown	unknown	unknown	unknown
SL2.50ch10	39497969	Solyc10g047080	39497845	39498066	LOW QUALITY:fas-binding factor-like protein	unknown	unknown	unknown	unknown
SL2.50ch10	39497978	Solyc10g047080	39497845	39498066	LOW QUALITY:fas-binding factor-like protein	unknown	unknown	unknown	unknown
SL2.50ch10	39498022	Solyc10g047080	39497845	39498066	LOW QUALITY:fas-binding factor-like protein	unknown	unknown	unknown	unknown
SL2.50ch10	39498023	Solyc10g047080	39497845	39498066	LOW QUALITY:fas-binding factor-like protein	unknown	unknown	unknown	unknown
SL2.50ch10	39708501	Solyc10g047090	39708412	39710745	LOW QUALITY:50S ribosomal protein L2, chloroplastic	unknown	structural constituent of ribosome, intracellular, ribosome, translation	GO:0003735, GO:0005622, GO:0005840, GO:0006412	unknown
SL2.50ch10	39806515	Solyc10g047100	39806482	39806709	Mitovirus RNA-dependent RNA polymerase	unknown	unknown	unknown	unknown
SL2.50ch10	39841219	Solyc10g047110	39839933	39841657	Peroxidase	unknown	peroxidase activity, response to oxidative stress, heme binding, oxidation-reduction process, hydrogen peroxide catabolic process	GO:0004601, GO:0006979, GO:0020037, GO:0055114, GO:0042744	unknown
SL2.50ch10	39847387	Solyc10g047120	39844281	39850396	tRNA (Guanine(10)-N2)-methyltransferase	unknown	nucleic acid binding, methyltransferase activity, methylation	GO:0003676, GO:0008168, GO:0032259	unknown
SL2.50ch10	39921148	Solyc10g047150	39920937	39922641	LOW QUALITY:50S ribosomal L4	unknown	structural constituent of ribosome, ribosome, translation	GO:0003735, GO:0005840, GO:0006412	unknown
SL2.50ch10	39940133	Solyc10g047160	39940039	39940492	LOW QUALITY:Mannose-6-phosphate isomerase, type I	unknown	unknown	unknown	unknown
SL2.50ch10	39940462	Solyc10g047160	39940039	39940492	LOW QUALITY:Mannose-6-phosphate isomerase, type I	unknown	unknown	unknown	unknown
SL2.50ch10	40194810	Solyc10g047200	40194752	40195081	LOW QUALITY:Lycopene beta/epsilon cyclase protein	unknown	unknown	unknown	unknown
SL2.50ch10	40337728	Solyc10g047280	40337630	40345870	unknown	unknown	unknown	unknown	unknown
SL2.50ch10	40337734	Solyc10g047280	40337630	40345870	unknown	unknown	unknown	unknown	unknown
SL2.50ch10	40483897	Solyc10g047300	40482669	40501656	Translocon at the outer membrane of chloroplasts 64-V isoform 1	unknown	amidase activity, protein binding	GO:0004040, GO:0005515	unknown
SL2.50ch10	40483942	Solyc10g047300	40482669	40501656	Translocon at the outer membrane of chloroplasts 64-V isoform 1	unknown	amidase activity, protein binding	GO:0004040, GO:0005515	unknown
SL2.50ch10	40528473	Solyc10g047310	40526999	40528558	LOW QUALITY:Magnesium-dependent phosphatase 1	unknown	phosphatase activity	GO:0016791	unknown
SL2.50ch10	40568802	Solyc10g047330	40568534	40568827	LOW QUALITY:DNA topoisomerase, type IA, core	unknown	unknown	unknown	unknown
SL2.50ch10	40793916	Solyc10g047390	40793912	40794172	LOW QUALITY:Ycf1	unknown	unknown	unknown	unknown
SL2.50ch10	40794096	Solyc10g047390	40793912	40794172	LOW QUALITY:Ycf1	unknown	unknown	unknown	unknown
SL2.50ch10	40794779	Solyc10g047400	40794219	40794856	NAD(P)H-quinone oxidoreductase subunit H, chloroplastic	unknown	photosystem I, thylakoid, photosynthesis, integral component of membrane, oxidoreductase activity, acting on NAD(P)H, quinone binding, NAD binding, oxidation-reduction process	GO:0009522, GO:0009579, GO:0015979, GO:0016021, GO:0016651, GO:0048038, GO:0051287, GO:0055114	unknown
SL2.50ch10	40801184	Solyc10g047430	40801051	40801272	LOW QUALITY:Ribulose bisphosphate carboxylase large chain	unknown	magnesium ion binding, carbon fixation, ribulose-bisphosphate carboxylase activity	GO:0000287, GO:0015977, GO:0016984	unknown
SL2.50ch10	40802100	Solyc10g047440	40801976	40803203	LOW QUALITY:Protein Ycf2	unknown	ATP binding, chloroplast	GO:0005524, GO:0009507	unknown
SL2.50ch10	40802174	Solyc10g047440	40801976	40803203	LOW QUALITY:Protein Ycf2	unknown	ATP binding, chloroplast	GO:0005524, GO:0009507	unknown
SL2.50ch10	40802265	Solyc10g047440	40801976	40803203	LOW QUALITY:Protein Ycf2	unknown	ATP binding, chloroplast	GO:0005524, GO:0009507	unknown
SL2.50ch10	40802279	Solyc10g047440	40801976	40803203	LOW QUALITY:Protein Ycf2	unknown	ATP binding, chloroplast	GO:0005524, GO:0009507	unknown
SL2.50ch10	40803962	Solyc10g047470	40803946	40805368	LOW QUALITY:NAD(P)H-quinone oxidoreductase subunit H, chloroplastic	unknown	oxidoreductase activity, acting on NAD(P)H, quinone binding, NAD binding, oxidation-reduction process	GO:0016651, GO:0048038, GO:0051287, GO:0055114	unknown
SL2.50ch10	40803962	Solyc10g047470	40803946	40805368	LOW QUALITY:NAD(P)H-quinone oxidoreductase subunit H, chloroplastic	unknown	oxidoreductase activity, acting on NAD(P)H, quinone binding, NAD binding, oxidation-reduction process	GO:0016651, GO:0048038, GO:0051287, GO:0055114	unknown
SL2.50ch10	40803963	Solyc10g047470	40803946	40805368	LOW QUALITY:NAD(P)H-quinone oxidoreductase subunit H, chloroplastic	unknown	oxidoreductase activity, acting on NAD(P)H, quinone binding, NAD binding, oxidation-reduction process	GO:0016651, GO:0048038, GO:0051287, GO:0055114	unknown
SL2.50ch10	40803963	Solyc10g047470	40803946	40805368	LOW QUALITY:NAD(P)H-quinone oxidoreductase subunit H, chloroplastic	unknown	oxidoreductase activity, acting on NAD(P)H, quinone binding, NAD binding, oxidation-reduction process	GO:0016651, GO:0048038, GO:0051287, GO:0055114	unknown
SL2.50ch10	40882071	Solyc10g047480	40880861	40883981	LOW QUALITY:Ubiquitin carboxyl-terminal hydrolase-like protein	unknown	ubiquitin-dependent protein catabolic process, thiol-dependent ubiquitinyl hydrolase activity, protein deubiquitination	GO:0006511, GO:0036459, GO:0016579	unknown
SL2.50ch10	40883131	Solyc10g047480	40880861	40883981	LOW QUALITY:Ubiquitin carboxyl-terminal hydrolase-like protein	unknown	ubiquitin-dependent protein catabolic process, thiol-dependent ubiquitinyl hydrolase activity, protein deubiquitination	GO:0006511, GO:0036459, GO:0016579	unknown
SL2.50ch10	40899437	Solyc10g047490	40898627	40900032	LOW QUALITY:Leucine-rich repeat receptor-like protein kinase family protein	unknown	protein binding	GO:0005515	unknown
SL2.50ch10	40988062	Solyc10g047500	40987131	40988635	transmembrane protein	unknown	transferase activity, transferring glycosyl groups	GO:0016757	unknown
SL2.50ch10	40999947	Solyc10g047510	40998769	41000346	LOW QUALITY:Oligopeptide transporter, putative	unknown	transmembrane transport	GO:0055085	unknown
SL2.50ch10	40999989	Solyc10g047510	40998769	41000346	LOW QUALITY:Oligopeptide transporter, putative	unknown	transmembrane transport	GO:0055085	unknown
SL2.50ch10	41000007	Solyc10g047510	40998769	41000346	LOW QUALITY:Oligopeptide transporter, putative	unknown	transmembrane transport	GO:0055085	unknown
SL2.50ch10	41000601	Solyc10g047520	41000533	41000838	LOW QUALITY:O-methyltransferase	unknown	methyltransferase activity, O-methyltransferase activity	GO:0008168, GO:0008171	unknown
SL2.50ch10	41000744	Solyc10g047520	41000533	41000838	LOW QUALITY:O-methyltransferase	unknown	methyltransferase activity, O-methyltransferase activity	GO:0008168, GO:0008171	unknown
SL2.50ch10	41164961	Solyc10g047550	41164072	41165209	LOW QUALITY:Transposon protein, putative, CACTA, En/Spm sub-class	unknown	unknown	unknown	unknown
SL2.50ch10	41453812	Solyc10g047580	41453625	41453927	LOW QUALITY:2-oxoglutarate dehydrogenase, E1 component	unknown	unknown	unknown	unknown
SL2.50ch10	41453828	Solyc10g047580	41453625	41453927	LOW QUALITY:2-oxoglutarate dehydrogenase, E1 component	unknown	unknown	unknown	unknown
SL2.50ch10	41807151	Solyc10g047700	41807000	41809659	Lectin receptor kinase	unknown	protein kinase activity, ATP binding, protein phosphorylation	GO:0004672, GO:0005524, GO:0006468	unknown
SL2.50ch10	41807151	Solyc10g047700	41807000	41809659	Lectin receptor kinase	unknown	protein kinase activity, ATP binding, protein phosphorylation	GO:0004672, GO:0005524, GO:0006468	unknown
SL2.50ch10	41807152	Solyc10g047700	41807000	41809659	Lectin receptor kinase	unknown	protein kinase activity, ATP binding, protein phosphorylation	GO:0004672, GO:0005524, GO:0006468	unknown
SL2.50ch10	41807152	Solyc10g047700	41807000	41809659	Lectin receptor kinase	unknown	protein kinase activity, ATP binding, protein phosphorylation	GO:0004672, GO:0005524, GO:0006468	unknown
SL2.50ch10	41807161	Solyc10g047700	41807000	41809659	Lectin receptor kinase	unknown	protein kinase activity, ATP binding, protein phosphorylation	GO:0004672, GO:0005524, GO:0006468	unknown
SL2.50ch10	41937340	Solyc10g047710	41936909	41938060	unknown	unknown	unknown	unknown	unknown
SL2.50ch10	42005794	Solyc10g047720	42005528	42006055	B3 domain protein	unknown	unknown	unknown	unknown
SL2.50ch10	42058839	Solyc10g047730	42058664	42058918	LOW QUALITY:receptor-like protein kinase 2	unknown	unknown	unknown	unknown
SL2.50ch10	42125618	Solyc10g047740	42125589	42126038	LOW QUALITY:Kinase, putative	unknown	unknown	unknown	unknown
SL2.50ch10	42303147	Solyc10g047750	42302790	42303228	unknown	unknown	unknown	unknown	unknown
SL2.50ch10	42303857	Solyc10g047760	42303815	42304003	LOW QUALITY:DNA binding protein	unknown	DNA binding	GO:0003677	unknown
SL2.50ch10	42303931	Solyc10g047760	42303815	42304003	LOW QUALITY:DNA binding protein	unknown	DNA binding	GO:0003677	unknown
SL2.50ch10	42303934	Solyc10g047760	42303815	42304003	LOW QUALITY:DNA binding protein	unknown	DNA binding	GO:0003677	unknown
SL2.50ch10	42553773	Solyc10g047790	42553595	42553852	unknown	unknown	unknown	unknown	unknown
SL2.50ch10	42553831	Solyc10g047790	42553595	42553852	unknown	unknown	unknown	unknown	unknown
SL2.50ch10	42742033	Solyc10g047800	42741988	42742275	LOW QUALITY:BZIP transcription factor b	unknown	unknown	unknown	unknown
SL2.50ch10	42742057	Solyc10g047800	42741988	42742275	LOW QUALITY:BZIP transcription factor b	unknown	unknown	unknown	unknown
SL2.50ch10	42742087	Solyc10g047800	42741988	42742275	LOW QUALITY:BZIP transcription factor b	unknown	unknown	unknown	unknown
SL2.50ch10	42742125	Solyc10g047800	42741988	42742275	LOW QUALITY:BZIP transcription factor b	unknown	unknown	unknown	unknown
SL2.50ch10	42742142	Solyc10g047800	42741988	42742275	LOW QUALITY:BZIP transcription factor b	unknown	unknown	unknown	unknown
SL2.50ch10	42742157	Solyc10g047800	42741988	42742275	LOW QUALITY:BZIP transcription factor b	unknown	unknown	unknown	unknown
SL2.50ch10	42752509	Solyc10g047810	42751106	42753214	Clade XVII lectin receptor kinase	unknown	protein kinase activity, ATP binding, protein phosphorylation, carbohydrate binding	GO:0004672, GO:0005524, GO:0006468, GO:0030246	unknown
SL2.50ch10	42764620	Solyc10g047820	42763906	42766189	LOW QUALITY:Mg2+ transporter protein, CorA-like/Zinc transport protein ZntB	unknown	membrane, metal ion transport, metal ion transmembrane transporter activity, transmembrane transport	GO:0016020, GO:0030001, GO:0046873, GO:0055085	unknown
SL2.50ch10	42827094	Solyc10g047840	42823136	42828433	unknown	unknown	unknown	unknown	unknown
SL2.50ch10	42885391	Solyc10g047860	42885370	42888220	unknown	unknown	unknown	unknown	unknown
SL2.50ch10	42888180	Solyc10g047860	42885370	42888220	unknown	unknown	unknown	unknown	unknown
SL2.50ch10	42940053	Solyc10g047900	42940000	42940333	S-acyltransferase	unknown	unknown	unknown	unknown
SL2.50ch10	43119882	Solyc10g047930	43114966	43119944	Methionine sulfoxide reductase, putative	unknown	response to oxidative stress, oxidoreductase activity, acting on a sulfur group of donors, disulfide as acceptor, protein repair, peptide-methionine (R)-S-oxide reductase activity, oxidation-reduction process	GO:0006979, GO:0016671, GO:0030091, GO:0033743, GO:0055114	unknown
SL2.50ch10	43151804	Solyc10g047950	43146289	43152751	Inorganic pyrophosphatase	unknown	magnesium ion binding, inorganic diphosphatase activity, cytoplasm, phosphate-containing compound metabolic process	GO:0000287, GO:0004427, GO:0005737, GO:0006796	unknown
SL2.50ch10	43151825	Solyc10g047950	43146289	43152751	Inorganic pyrophosphatase	unknown	magnesium ion binding, inorganic diphosphatase activity, cytoplasm, phosphate-containing compound metabolic process	GO:0000287, GO:0004427, GO:0005737, GO:0006796	unknown
SL2.50ch10	43379615	Solyc10g047980	43378693	43380800	Paired amphipathic helix protein Sin3	unknown	regulation of transcription, DNA-templated	GO:0006355	unknown
SL2.50ch10	43379785	Solyc10g047980	43378693	43380800	Paired amphipathic helix protein Sin3	unknown	regulation of transcription, DNA-templated	GO:0006355	unknown
SL2.50ch10	43446050	Solyc10g048000	43445291	43446641	Paired amphipathic helix protein Sin3	unknown	regulation of transcription, DNA-templated	GO:0006355	unknown
SL2.50ch10	43502058	Solyc10g048010	43498260	43502099	DUF21 domain-containing protein	unknown	unknown	unknown	unknown
SL2.50ch10	43555758	Solyc10g048020	43555536	43556069	unknown	unknown	unknown	unknown	unknown
SL2.50ch10	43926783	Solyc10g048070	43926704	43928030	DUF1005 family protein	unknown	unknown	unknown	unknown
SL2.50ch10	44041941	Solyc10g048090	44041867	44042130	LOW QUALITY:D-ribose-binding periplasmic protein	unknown	unknown	unknown	unknown
SL2.50ch10	44041968	Solyc10g048090	44041867	44042130	LOW QUALITY:D-ribose-binding periplasmic protein	unknown	unknown	unknown	unknown
SL2.50ch10	44042041	Solyc10g048090	44041867	44042130	LOW QUALITY:D-ribose-binding periplasmic protein	unknown	unknown	unknown	unknown
SL2.50ch10	44042044	Solyc10g048090	44041867	44042130	LOW QUALITY:D-ribose-binding periplasmic protein	unknown	unknown	unknown	unknown
SL2.50ch10	44120810	Solyc10g048100	44120094	44120861	Pathogenesis-related protein-1	unknown	unknown	unknown	unknown
SL2.50ch10	44242026	Solyc10g048110	44241458	44242076	LOW QUALITY:beta-galactosidase 7	unknown	unknown	unknown	unknown
SL2.50ch10	44283985	Solyc10g048120	44283867	44285240	DUF1005 family protein (DUF1005)	unknown	unknown	unknown	unknown
SL2.50ch10	44408839	Solyc10g048150	44408821	44409589	P-loop containing nucleoside triphosphate hydrolases superfamily protein	unknown	unknown	unknown	unknown
SL2.50ch10	44438812	Solyc10g048180	44437584	44438867	Amino acid transporter, putative	unknown	unknown	unknown	unknown
SL2.50ch10	44707247	Solyc10g049250	44705206	44707641	Serine carboxypeptidase-like protein	unknown	unknown	unknown	unknown
SL2.50ch10	44707272	Solyc10g049250	44705206	44707641	Serine carboxypeptidase-like protein	unknown	unknown	unknown	unknown
SL2.50ch10	44707449	Solyc10g049250	44705206	44707641	Serine carboxypeptidase-like protein	unknown	unknown	unknown	unknown
SL2.50ch10	44923848	Solyc10g049300	44923535	44924170	Glycine-rich protein A3	unknown	unknown	unknown	unknown
SL2.50ch10	45051825	Solyc10g049320	45051676	45053602	unknown	unknown	unknown	unknown	unknown
SL2.50ch10	45051959	Solyc10g049320	45051676	45053602	unknown	unknown	unknown	unknown	unknown
SL2.50ch10	45052030	Solyc10g049320	45051676	45053602	unknown	unknown	unknown	unknown	unknown
SL2.50ch10	45053364	Solyc10g049320	45051676	45053602	unknown	unknown	unknown	unknown	unknown
SL2.50ch10	45057038	Solyc10g049330	45056373	45057374	isopentenyltransferase 5	unknown	unknown	unknown	unknown
SL2.50ch10	45229263	Solyc10g049350	45228980	45229821	LOW QUALITY:DnAJ-like protein	unknown	unknown	unknown	unknown
SL2.50ch10	45544521	Solyc10g049380	45544428	45545520	Pectinesterase	unknown	cell wall, pectinesterase activity, cell wall modification	GO:0005618, GO:0030599, GO:0042545	unknown
SL2.50ch10	45544602	Solyc10g049380	45544428	45545520	Pectinesterase	unknown	cell wall, pectinesterase activity, cell wall modification	GO:0005618, GO:0030599, GO:0042545	unknown
SL2.50ch10	45544602	Solyc10g049380	45544428	45545520	Pectinesterase	unknown	cell wall, pectinesterase activity, cell wall modification	GO:0005618, GO:0030599, GO:0042545	unknown
SL2.50ch10	45544603	Solyc10g049380	45544428	45545520	Pectinesterase	unknown	cell wall, pectinesterase activity, cell wall modification	GO:0005618, GO:0030599, GO:0042545	unknown
SL2.50ch10	45544603	Solyc10g049380	45544428	45545520	Pectinesterase	unknown	cell wall, pectinesterase activity, cell wall modification	GO:0005618, GO:0030599, GO:0042545	unknown
SL2.50ch10	45544828	Solyc10g049380	45544428	45545520	Pectinesterase	unknown	cell wall, pectinesterase activity, cell wall modification	GO:0005618, GO:0030599, GO:0042545	unknown
SL2.50ch10	45585065	Solyc10g049390	45583642	45585220	LOW QUALITY:F-box domain-containing protein	unknown	unknown	unknown	unknown
SL2.50ch10	45592012	Solyc10g049400	45591693	45597389	LOW QUALITY:PIF1-like helicase	unknown	telomere maintenance, DNA helicase activity, DNA repair	GO:0000723, GO:0003678, GO:0006281	unknown
SL2.50ch10	45592123	Solyc10g049400	45591693	45597389	LOW QUALITY:PIF1-like helicase	unknown	telomere maintenance, DNA helicase activity, DNA repair	GO:0000723, GO:0003678, GO:0006281	unknown
SL2.50ch10	45593087	Solyc10g049400	45591693	45597389	LOW QUALITY:PIF1-like helicase	unknown	telomere maintenance, DNA helicase activity, DNA repair	GO:0000723, GO:0003678, GO:0006281	unknown
SL2.50ch10	45593174	Solyc10g049400	45591693	45597389	LOW QUALITY:PIF1-like helicase	unknown	telomere maintenance, DNA helicase activity, DNA repair	GO:0000723, GO:0003678, GO:0006281	unknown
SL2.50ch10	45607464	Solyc10g049410	45607411	45607719	LOW QUALITY:Lysine-specific histone demethylase 1-like protein	unknown	oxidoreductase activity, oxidation-reduction process	GO:0016491, GO:0055114	unknown
SL2.50ch10	45607562	Solyc10g049410	45607411	45607719	LOW QUALITY:Lysine-specific histone demethylase 1-like protein	unknown	oxidoreductase activity, oxidation-reduction process	GO:0016491, GO:0055114	unknown
SL2.50ch10	45777219	Solyc10g049420	45777184	45777718	TRAF-like superfamily protein	unknown	unknown	unknown	unknown
SL2.50ch10	45777689	Solyc10g049420	45777184	45777718	TRAF-like superfamily protein	unknown	unknown	unknown	unknown
SL2.50ch10	45884635	Solyc10g049430	45884600	45884911	Pectinesterase	unknown	cell wall, pectinesterase activity, cell wall modification	GO:0005618, GO:0030599, GO:0042545	unknown
SL2.50ch10	45885073	Solyc10g049440	45885008	45885211	Pectinesterase	unknown	cell wall, pectinesterase activity, cell wall modification	GO:0005618, GO:0030599, GO:0042545	unknown
SL2.50ch10	45885423	Solyc10g049450	45885257	45885672	Pectinesterase	unknown	cell wall, pectinesterase activity, cell wall modification	GO:0005618, GO:0030599, GO:0042545	unknown
SL2.50ch10	45889366	Solyc10g049460	45889018	45890683	unknown	unknown	unknown	unknown	unknown
SL2.50ch10	45889458	Solyc10g049460	45889018	45890683	unknown	unknown	unknown	unknown	unknown
SL2.50ch10	45889855	Solyc10g049460	45889018	45890683	unknown	unknown	unknown	unknown	unknown
SL2.50ch10	45916115	Solyc10g049480	45915926	45921295	Abc transporter family protein	unknown	unknown	unknown	unknown
SL2.50ch10	46057087	Solyc10g049510	46056556	46057930	Mediator of RNA polymerase II transcription subunit 20-like protein	unknown	regulation of transcription by RNA polymerase II, mediator complex	GO:0001104, GO:0006357, GO:0016592	unknown
SL2.50ch10	46079747	Solyc10g049530	46077612	46080418	Myb/SANT-like DNA-binding domain protein	unknown	unknown	unknown	unknown
SL2.50ch10	46079778	Solyc10g049530	46077612	46080418	Myb/SANT-like DNA-binding domain protein	unknown	unknown	unknown	unknown
SL2.50ch10	46098721	Solyc10g049550	46098500	46099266	Mediator of RNA polymerase II transcription subunit 20-like protein	unknown	unknown	unknown	unknown
SL2.50ch10	46260412	Solyc10g049610	46260386	46260918	F-box/RNI-like superfamily protein	unknown	unknown	unknown	unknown
SL2.50ch10	46260471	Solyc10g049610	46260386	46260918	F-box/RNI-like superfamily protein	unknown	unknown	unknown	unknown
SL2.50ch10	46260504	Solyc10g049610	46260386	46260918	F-box/RNI-like superfamily protein	unknown	unknown	unknown	unknown
SL2.50ch10	46260681	Solyc10g049610	46260386	46260918	F-box/RNI-like superfamily protein	unknown	unknown	unknown	unknown
SL2.50ch10	46279670	Solyc10g049620	46278921	46280179	Progesterone 5-beta-reductase	unknown	catalytic activity, coenzyme binding	GO:0003824, GO:0050662	unknown
SL2.50ch10	46300970	Solyc10g049630	46300218	46302853	Protein phosphatase 2C family protein	unknown	catalytic activity, protein serine/threonine phosphatase activity, protein dephosphorylation, cation binding	GO:0003824, GO:0004722, GO:0006470, GO:0043169	unknown
SL2.50ch10	46302081	Solyc10g049630	46300218	46302853	Protein phosphatase 2C family protein	unknown	catalytic activity, protein serine/threonine phosphatase activity, protein dephosphorylation, cation binding	GO:0003824, GO:0004722, GO:0006470, GO:0043169	unknown
SL2.50ch10	46326062	Solyc10g049650	46325715	46328489	Histone deacetylase 6	unknown	zinc ion binding	GO:0008270	unknown
SL2.50ch10	46336573	Solyc10g049660	46334967	46337906	Phototropic-responsive NPH3 family protein	unknown	protein binding, positive gravitropism	GO:0005515, GO:0009958	unknown
SL2.50ch10	46383347	Solyc10g049670	46382908	46383385	Serine/threonine protein phosphatase 7 long form isogeny	unknown	unknown	unknown	unknown
SL2.50ch10	46827509	Solyc10g049780	46826241	46827561	LOW QUALITY:bHLH transcription factor157	SlbHLH157	protein dimerization activity	GO:0046983	unknown
SL2.50ch10	46975961	Solyc10g049860	46975766	46976086	LOW QUALITY:HVA22 homologue B	unknown	unknown	unknown	unknown
SL2.50ch10	47118981	Solyc10g049890	47116064	47119634	D-3-phosphoglycerate dehydrogenase	unknown	phosphoglycerate dehydrogenase activity, L-serine biosynthetic process, metabolic process, amino acid binding, oxidoreductase activity, acting on the CH-OH group of donors, NAD or NADP as acceptor, NAD binding, oxidation-reduction process	GO:0004617, GO:0006564, GO:0008152, GO:0016597, GO:0016616, GO:0051287, GO:0055114	unknown
SL2.50ch10	47119474	Solyc10g049890	47116064	47119634	D-3-phosphoglycerate dehydrogenase	unknown	phosphoglycerate dehydrogenase activity, L-serine biosynthetic process, metabolic process, amino acid binding, oxidoreductase activity, acting on the CH-OH group of donors, NAD or NADP as acceptor, NAD binding, oxidation-reduction process	GO:0004617, GO:0006564, GO:0008152, GO:0016597, GO:0016616, GO:0051287, GO:0055114	unknown
SL2.50ch10	47280432	Solyc10g049950	47280038	47282678	unknown	unknown	unknown	unknown	unknown
SL2.50ch10	47282410	Solyc10g049950	47280038	47282678	unknown	unknown	unknown	unknown	unknown
SL2.50ch10	47282656	Solyc10g049950	47280038	47282678	unknown	unknown	unknown	unknown	unknown
SL2.50ch10	47285263	Solyc10g049960	47284558	47285796	unknown	unknown	unknown	unknown	unknown
SL2.50ch10	47352228	Solyc10g049980	47352170	47352325	LOW QUALITY:serine carboxypeptidase-like 16	unknown	unknown	unknown	unknown
SL2.50ch10	47475384	Solyc10g050000	47475346	47475651	unknown	unknown	unknown	unknown	unknown
SL2.50ch10	47475409	Solyc10g050000	47475346	47475651	unknown	unknown	unknown	unknown	unknown
SL2.50ch10	47475473	Solyc10g050000	47475346	47475651	unknown	unknown	unknown	unknown	unknown
SL2.50ch10	47494867	Solyc10g050010	47494818	47499362	unknown	unknown	unknown	unknown	unknown
SL2.50ch10	47494870	Solyc10g050010	47494818	47499362	unknown	unknown	unknown	unknown	unknown
SL2.50ch10	47495924	Solyc10g050010	47494818	47499362	unknown	unknown	unknown	unknown	unknown
SL2.50ch10	47496179	Solyc10g050010	47494818	47499362	unknown	unknown	unknown	unknown	unknown
SL2.50ch10	47497426	Solyc10g050010	47494818	47499362	unknown	unknown	unknown	unknown	unknown
SL2.50ch10	47498273	Solyc10g050010	47494818	47499362	unknown	unknown	unknown	unknown	unknown
SL2.50ch10	47500116	Solyc10g050020	47499808	47501290	unknown	unknown	unknown	unknown	unknown
SL2.50ch10	47500717	Solyc10g050020	47499808	47501290	unknown	unknown	unknown	unknown	unknown
SL2.50ch10	47636251	Solyc10g050030	47634900	47636259	Ras-related protein RGP1	unknown	GTP binding, small GTPase mediated signal transduction	GO:0005525, GO:0007264	unknown
SL2.50ch10	47649696	Solyc10g050050	47649000	47649819	LOW QUALITY:Nucleotide binding site-leucine rich repeat protein	unknown	ADP binding	GO:0043531	unknown
SL2.50ch10	47713846	Solyc10g050070	47709401	47714303	unknown	unknown	unknown	unknown	unknown
SL2.50ch10	47719393	Solyc10g050080	47717875	47719436	Protein kinase superfamily protein	unknown	protein kinase activity, ATP binding, protein phosphorylation	GO:0004672, GO:0005524, GO:0006468	unknown
SL2.50ch10	48013600	Solyc10g050140	48013053	48013703	LOW QUALITY:SER/ARG-rich protein 34A	unknown	unknown	unknown	unknown
SL2.50ch10	48035319	Solyc10g050150	48035233	48035397	LOW QUALITY:chromatin-remodeling protein 11	unknown	unknown	unknown	unknown
SL2.50ch10	48271670	Solyc10g050240	48270638	48271782	Protein disulfide-isomerase SCO2	unknown	unknown	unknown	unknown
SL2.50ch10	48290151	Solyc10g050250	48289781	48290203	LOW QUALITY:transport/golgi organization-like protein (DUF833)	unknown	unknown	unknown	unknown
SL2.50ch10	48332954	Solyc10g050260	48331660	48334267	unknown	unknown	unknown	unknown	unknown
SL2.50ch10	48333457	Solyc10g050260	48331660	48334267	unknown	unknown	unknown	unknown	unknown
SL2.50ch10	48333978	Solyc10g050260	48331660	48334267	unknown	unknown	unknown	unknown	unknown
SL2.50ch10	48333985	Solyc10g050260	48331660	48334267	unknown	unknown	unknown	unknown	unknown
SL2.50ch10	48443911	Solyc10g050270	48443724	48444089	unknown	unknown	unknown	unknown	unknown
SL2.50ch10	48454740	Solyc10g050280	48454598	48455236	LOW QUALITY:PIF1-like helicase	unknown	telomere maintenance, DNA helicase activity, DNA repair	GO:0000723, GO:0003678, GO:0006281	unknown
SL2.50ch10	48454771	Solyc10g050280	48454598	48455236	LOW QUALITY:PIF1-like helicase	unknown	telomere maintenance, DNA helicase activity, DNA repair	GO:0000723, GO:0003678, GO:0006281	unknown
SL2.50ch10	48709953	Solyc10g050290	48709895	48710371	LOW QUALITY:PIF1-like helicase	unknown	unknown	unknown	unknown
SL2.50ch10	48710028	Solyc10g050290	48709895	48710371	LOW QUALITY:PIF1-like helicase	unknown	unknown	unknown	unknown
SL2.50ch10	48710052	Solyc10g050290	48709895	48710371	LOW QUALITY:PIF1-like helicase	unknown	unknown	unknown	unknown
SL2.50ch10	48710112	Solyc10g050290	48709895	48710371	LOW QUALITY:PIF1-like helicase	unknown	unknown	unknown	unknown
SL2.50ch10	48710183	Solyc10g050290	48709895	48710371	LOW QUALITY:PIF1-like helicase	unknown	unknown	unknown	unknown
SL2.50ch10	48710210	Solyc10g050290	48709895	48710371	LOW QUALITY:PIF1-like helicase	unknown	unknown	unknown	unknown
SL2.50ch10	48964393	Solyc10g050310	48963634	48964409	LOW QUALITY:SPX domain-containing family protein	unknown	unknown	unknown	unknown
SL2.50ch10	49163506	Solyc10g050340	49163373	49163675	LOW QUALITY:PIF1 helicase	unknown	helicase activity, ATP binding	GO:0004386, GO:0005524	unknown
SL2.50ch10	49163512	Solyc10g050340	49163373	49163675	LOW QUALITY:PIF1 helicase	unknown	helicase activity, ATP binding	GO:0004386, GO:0005524	unknown
SL2.50ch10	49163633	Solyc10g050340	49163373	49163675	LOW QUALITY:PIF1 helicase	unknown	helicase activity, ATP binding	GO:0004386, GO:0005524	unknown
SL2.50ch10	49163633	Solyc10g050340	49163373	49163675	LOW QUALITY:PIF1 helicase	unknown	helicase activity, ATP binding	GO:0004386, GO:0005524	unknown
SL2.50ch10	49172195	Solyc10g050350	49172027	49172476	Nucleic acid-binding, OB-fold	unknown	unknown	unknown	unknown
SL2.50ch10	49172352	Solyc10g050350	49172027	49172476	Nucleic acid-binding, OB-fold	unknown	unknown	unknown	unknown
SL2.50ch10	49401286	Solyc10g050370	49401264	49402452	Nucleic acid-binding, OB-fold	unknown	unknown	unknown	unknown
SL2.50ch10	49401300	Solyc10g050370	49401264	49402452	Nucleic acid-binding, OB-fold	unknown	unknown	unknown	unknown
SL2.50ch10	49401325	Solyc10g050370	49401264	49402452	Nucleic acid-binding, OB-fold	unknown	unknown	unknown	unknown
SL2.50ch10	49401664	Solyc10g050370	49401264	49402452	Nucleic acid-binding, OB-fold	unknown	unknown	unknown	unknown
SL2.50ch10	49410433	Solyc10g050380	49410393	49410851	LOW QUALITY:PIF1 helicase	unknown	helicase activity, ATP binding	GO:0004386, GO:0005524	unknown
SL2.50ch10	49410529	Solyc10g050380	49410393	49410851	LOW QUALITY:PIF1 helicase	unknown	helicase activity, ATP binding	GO:0004386, GO:0005524	unknown
SL2.50ch10	49410613	Solyc10g050380	49410393	49410851	LOW QUALITY:PIF1 helicase	unknown	helicase activity, ATP binding	GO:0004386, GO:0005524	unknown
SL2.50ch10	49410708	Solyc10g050380	49410393	49410851	LOW QUALITY:PIF1 helicase	unknown	helicase activity, ATP binding	GO:0004386, GO:0005524	unknown
SL2.50ch10	49410795	Solyc10g050380	49410393	49410851	LOW QUALITY:PIF1 helicase	unknown	helicase activity, ATP binding	GO:0004386, GO:0005524	unknown
SL2.50ch10	49481420	Solyc10g050390	49481348	49481653	LOW QUALITY:PIF1 helicase, putative	unknown	telomere maintenance, DNA helicase activity, DNA repair	GO:0000723, GO:0003678, GO:0006281	unknown
SL2.50ch10	49488079	Solyc10g050400	49486372	49488574	Nucleic acid-binding, OB-fold	unknown	unknown	unknown	unknown
SL2.50ch10	49488504	Solyc10g050400	49486372	49488574	Nucleic acid-binding, OB-fold	unknown	unknown	unknown	unknown
SL2.50ch10	49651187	Solyc10g050410	49650775	49652072	unknown	unknown	unknown	unknown	unknown
SL2.50ch10	49651939	Solyc10g050410	49650775	49652072	unknown	unknown	unknown	unknown	unknown
SL2.50ch10	49694100	Solyc10g050420	49691781	49695525	two-component response regulator	unknown	DNA binding	GO:0003677	unknown
SL2.50ch10	49752924	Solyc10g050430	49752323	49753204	unknown	unknown	unknown	unknown	unknown
SL2.50ch10	49754602	Solyc10g050440	49754562	49755648	transmembrane protein (Protein of unknown function DUF2359, transmembrane)	unknown	unknown	unknown	unknown
SL2.50ch10	49766050	Solyc10g050450	49765818	49768197	CSL zinc finger protein, putative	unknown	unknown	unknown	unknown
SL2.50ch10	49794345	Solyc10g050470	49794182	49796314	Leucine-rich repeat receptor-like protein kinase family	unknown	unknown	unknown	unknown
SL2.50ch10	49795632	Solyc10g050470	49794182	49796314	Leucine-rich repeat receptor-like protein kinase family	unknown	unknown	unknown	unknown
SL2.50ch10	49805167	Solyc10g050490	49805074	49805628	LOW QUALITY:Pyridoxal phosphate (PLP)-dependent transferases superfamily protein	unknown	unknown	unknown	unknown
SL2.50ch10	49805325	Solyc10g050490	49805074	49805628	LOW QUALITY:Pyridoxal phosphate (PLP)-dependent transferases superfamily protein	unknown	unknown	unknown	unknown
SL2.50ch10	50024023	Solyc10g050550	50022706	50025737	La-related protein 7	unknown	nucleotide binding	GO:0000166	unknown
SL2.50ch10	50024203	Solyc10g050550	50022706	50025737	La-related protein 7	unknown	nucleotide binding	GO:0000166	unknown
SL2.50ch10	50046059	Solyc10g050560	50046046	50046258	MADS-box transcription factor family protein	unknown	unknown	unknown	unknown
SL2.50ch10	50046206	Solyc10g050560	50046046	50046258	MADS-box transcription factor family protein	unknown	unknown	unknown	unknown
SL2.50ch10	50101450	Solyc10g050570	50100947	50101808	LOW QUALITY:hydrolases, acting on ester bond	unknown	unknown	unknown	unknown
SL2.50ch10	50139066	Solyc10g050580	50138571	50139538	LOW QUALITY:RING/U-box superfamily protein, putative	unknown	unknown	unknown	unknown
SL2.50ch10	50139286	Solyc10g050580	50138571	50139538	LOW QUALITY:RING/U-box superfamily protein, putative	unknown	unknown	unknown	unknown
SL2.50ch10	50139337	Solyc10g050580	50138571	50139538	LOW QUALITY:RING/U-box superfamily protein, putative	unknown	unknown	unknown	unknown
SL2.50ch10	50173240	Solyc10g050600	50173221	50173699	LOW QUALITY:G-box binding factor 1	unknown	unknown	unknown	unknown
SL2.50ch10	50173356	Solyc10g050600	50173221	50173699	LOW QUALITY:G-box binding factor 1	unknown	unknown	unknown	unknown
SL2.50ch10	50174024	Solyc10g050610	50173749	50175216	LOW QUALITY:RING/U-box superfamily protein	unknown	unknown	unknown	unknown
SL2.50ch10	50175030	Solyc10g050610	50173749	50175216	LOW QUALITY:RING/U-box superfamily protein	unknown	unknown	unknown	unknown
SL2.50ch10	50175126	Solyc10g050610	50173749	50175216	LOW QUALITY:RING/U-box superfamily protein	unknown	unknown	unknown	unknown
SL2.50ch10	50175137	Solyc10g050610	50173749	50175216	LOW QUALITY:RING/U-box superfamily protein	unknown	unknown	unknown	unknown
SL2.50ch10	50175137	Solyc10g050610	50173749	50175216	LOW QUALITY:RING/U-box superfamily protein	unknown	unknown	unknown	unknown
SL2.50ch10	50175138	Solyc10g050610	50173749	50175216	LOW QUALITY:RING/U-box superfamily protein	unknown	unknown	unknown	unknown
SL2.50ch10	50175138	Solyc10g050610	50173749	50175216	LOW QUALITY:RING/U-box superfamily protein	unknown	unknown	unknown	unknown
SL2.50ch10	50261168	Solyc10g050640	50260967	50261188	LOW QUALITY:Nucleotidylyl transferase superfamily protein	unknown	unknown	unknown	unknown
SL2.50ch10	50334244	Solyc10g050660	50333521	50336483	unknown	unknown	unknown	unknown	unknown
SL2.50ch10	50334286	Solyc10g050660	50333521	50336483	unknown	unknown	unknown	unknown	unknown
SL2.50ch10	50334322	Solyc10g050660	50333521	50336483	unknown	unknown	unknown	unknown	unknown
SL2.50ch10	50334697	Solyc10g050660	50333521	50336483	unknown	unknown	unknown	unknown	unknown
SL2.50ch10	50352630	Solyc10g050670	50352624	50352989	LOW QUALITY:LOB domain-containing protein 7	unknown	unknown	unknown	unknown
SL2.50ch10	50382276	Solyc10g050700	50382257	50382596	LOW QUALITY:Leucine-rich repeat protein kinase family protein	unknown	unknown	unknown	unknown
SL2.50ch10	50383867	Solyc10g050710	50383784	50384526	LOW QUALITY:GH3	unknown	unknown	unknown	unknown
SL2.50ch10	50383954	Solyc10g050710	50383784	50384526	LOW QUALITY:GH3	unknown	unknown	unknown	unknown
SL2.50ch10	50384195	Solyc10g050710	50383784	50384526	LOW QUALITY:GH3	unknown	unknown	unknown	unknown
SL2.50ch10	50395622	Solyc10g050720	50394570	50396988	LOW QUALITY:50S ribosomal protein L2, chloroplastic	unknown	unknown	unknown	unknown
SL2.50ch10	50396931	Solyc10g050720	50394570	50396988	LOW QUALITY:50S ribosomal protein L2, chloroplastic	unknown	unknown	unknown	unknown
SL2.50ch10	50396933	Solyc10g050720	50394570	50396988	LOW QUALITY:50S ribosomal protein L2, chloroplastic	unknown	unknown	unknown	unknown
SL2.50ch10	50396940	Solyc10g050720	50394570	50396988	LOW QUALITY:50S ribosomal protein L2, chloroplastic	unknown	unknown	unknown	unknown
SL2.50ch10	50396972	Solyc10g050720	50394570	50396988	LOW QUALITY:50S ribosomal protein L2, chloroplastic	unknown	unknown	unknown	unknown
SL2.50ch10	50445983	Solyc10g050730	50445336	50446170	Plastocyanin-like domain protein	unknown	electron transfer activity	GO:0009055	unknown
SL2.50ch10	50466355	Solyc10g050750	50464012	50466634	disease resistance protein (TIR-NBS-LRR class)	unknown	unknown	unknown	unknown
SL2.50ch10	50473741	Solyc10g050760	50473656	50474364	LOW QUALITY:Non-specific lipid-transfer protein	unknown	unknown	unknown	unknown
SL2.50ch10	50473744	Solyc10g050760	50473656	50474364	LOW QUALITY:Non-specific lipid-transfer protein	unknown	unknown	unknown	unknown
SL2.50ch10	50473820	Solyc10g050760	50473656	50474364	LOW QUALITY:Non-specific lipid-transfer protein	unknown	unknown	unknown	unknown
SL2.50ch10	50473844	Solyc10g050760	50473656	50474364	LOW QUALITY:Non-specific lipid-transfer protein	unknown	unknown	unknown	unknown
SL2.50ch10	50474241	Solyc10g050760	50473656	50474364	LOW QUALITY:Non-specific lipid-transfer protein	unknown	unknown	unknown	unknown
SL2.50ch10	50874286	Solyc10g050800	50874258	50877315	unknown	unknown	unknown	unknown	unknown
SL2.50ch10	50921191	Solyc10g050840	50918784	50926058	Dipeptidyl peptidase family member 6	unknown	proteolysis, serine-type peptidase activity	GO:0006508, GO:0008236	unknown
SL2.50ch10	50976671	Solyc10g050860	50973190	50980832	DNA-binding protein AY506544	AY506544	nucleotide binding, nucleic acid binding	GO:0000166, GO:0003676	unknown
SL2.50ch10	50980559	Solyc10g050860	50973190	50980832	DNA-binding protein AY506544	AY506544	nucleotide binding, nucleic acid binding	GO:0000166, GO:0003676	unknown
SL2.50ch10	51020116	Solyc10g050870	51017820	51021261	Sulfotransferase	unknown	unknown	unknown	unknown
SL2.50ch10	51130542	Solyc10g050880	51130088	51131026	Alpha/beta-Hydrolases superfamily protein, putative	unknown	metabolic process, hydrolase activity	GO:0008152, GO:0016787	unknown
SL2.50ch10	51135300	Solyc10g050890	51133785	51135993	nitrite reductase 2	nii2	oxidoreductase activity, heme binding, iron-sulfur cluster binding, oxidation-reduction process	GO:0016491, GO:0020037, GO:0051536, GO:0055114	unknown
SL2.50ch10	51174779	Solyc10g050900	51174364	51174873	LOW QUALITY:MADS-box transcription factor family protein	unknown	DNA binding, protein dimerization activity	GO:0003677, GO:0046983	unknown
SL2.50ch10	51195820	Solyc10g050920	51195799	51196074	Tetratricopeptide repeat (TPR)-like superfamily protein	unknown	unknown	unknown	unknown
SL2.50ch10	51231858	Solyc10g050950	51231833	51232318	unknown	unknown	unknown	unknown	unknown
SL2.50ch10	51280208	Solyc10g050980	51280102	51280302	PAB-dependent poly(A)-specific ribonuclease subunit PAN2	unknown	unknown	unknown	unknown
SL2.50ch10	51330480	Solyc10g050990	51330288	51330497	Pyruvate kinase	unknown	unknown	unknown	unknown
SL2.50ch10	51449239	Solyc10g051040	51449037	51450548	unknown	unknown	unknown	unknown	unknown
SL2.50ch10	51458652	Solyc10g051050	51458637	51460298	Disease resistance protein	unknown	ADP binding	GO:0043531	unknown
SL2.50ch10	51459756	Solyc10g051050	51458637	51460298	Disease resistance protein	unknown	ADP binding	GO:0043531	unknown
SL2.50ch10	51479327	Solyc10g051070	51479301	51480102	LOW QUALITY:NAC domain-containing protein	unknown	unknown	unknown	unknown
SL2.50ch10	51479398	Solyc10g051070	51479301	51480102	LOW QUALITY:NAC domain-containing protein	unknown	unknown	unknown	unknown
SL2.50ch10	51479806	Solyc10g051070	51479301	51480102	LOW QUALITY:NAC domain-containing protein	unknown	unknown	unknown	unknown
SL2.50ch10	51489688	Solyc10g051080	51489622	51489810	Low temperature and salt responsive protein family	unknown	unknown	unknown	unknown
SL2.50ch10	51510825	Solyc10g051090	51508356	51513897	Serine/threonine protein phosphatase 7 long form isogeny	unknown	unknown	unknown	unknown
SL2.50ch10	51563450	Solyc10g051130	51562272	51565101	Protein DETOXIFICATION	unknown	drug transmembrane transport, GO_0015238, antiporter activity, membrane, transmembrane transport	GO:0006855, GO:0015238, GO:0015297, GO:0016020, GO:0055085	unknown
SL2.50ch10	51652987	Solyc10g051160	51652262	51653304	F-box protein PP2	unknown	protein binding	GO:0005515	unknown
SL2.50ch10	51696774	Solyc10g051170	51695189	51696904	Disease resistance protein, putative	unknown	unknown	unknown	unknown
SL2.50ch10	51696866	Solyc10g051170	51695189	51696904	Disease resistance protein, putative	unknown	unknown	unknown	unknown
SL2.50ch10	51699246	Solyc10g051180	51699234	51699807	Disease resistance protein, putative	unknown	unknown	unknown	unknown
SL2.50ch10	51699400	Solyc10g051180	51699234	51699807	Disease resistance protein, putative	unknown	unknown	unknown	unknown
SL2.50ch10	51711797	Solyc10g051190	51711603	51711967	LOW QUALITY:Leucine-rich repeat protein kinase family protein	unknown	unknown	unknown	unknown
SL2.50ch10	51711837	Solyc10g051190	51711603	51711967	LOW QUALITY:Leucine-rich repeat protein kinase family protein	unknown	unknown	unknown	unknown
SL2.50ch10	51803665	Solyc10g051220	51802733	51804600	Leucine-rich repeat receptor-like protein kinase family protein	unknown	unknown	unknown	unknown
SL2.50ch10	51833625	Solyc10g051260	51833360	51834336	LOW QUALITY:nucleolar protein	unknown	unknown	unknown	unknown
SL2.50ch10	51881025	Solyc10g051290	51880598	51881696	unknown	unknown	unknown	unknown	unknown
SL2.50ch10	51881510	Solyc10g051290	51880598	51881696	unknown	unknown	unknown	unknown	unknown
SL2.50ch10	51881575	Solyc10g051290	51880598	51881696	unknown	unknown	unknown	unknown	unknown
SL2.50ch10	51992124	Solyc10g051360	51992081	51992675	Leucine-rich repeat protein kinase family protein	unknown	unknown	unknown	unknown
SL2.50ch10	51992609	Solyc10g051360	51992081	51992675	Leucine-rich repeat protein kinase family protein	unknown	unknown	unknown	unknown
SL2.50ch10	51992619	Solyc10g051360	51992081	51992675	Leucine-rich repeat protein kinase family protein	unknown	unknown	unknown	unknown
SL2.50ch10	52040997	Solyc10g051380	52040564	52041328	Glycine-rich RNA-binding protein	unknown	nucleotide binding, nucleic acid binding	GO:0000166, GO:0003676	unknown
SL2.50ch10	52093788	Solyc10g051410	52093581	52094426	unknown	unknown	unknown	unknown	unknown
SL2.50ch10	52405702	Solyc10g052420	52405170	52407025	unknown	unknown	unknown	unknown	unknown
SL2.50ch10	52405716	Solyc10g052420	52405170	52407025	unknown	unknown	unknown	unknown	unknown
SL2.50ch10	52406020	Solyc10g052420	52405170	52407025	unknown	unknown	unknown	unknown	unknown
SL2.50ch10	52406063	Solyc10g052420	52405170	52407025	unknown	unknown	unknown	unknown	unknown
SL2.50ch10	52406410	Solyc10g052420	52405170	52407025	unknown	unknown	unknown	unknown	unknown
SL2.50ch10	52406521	Solyc10g052420	52405170	52407025	unknown	unknown	unknown	unknown	unknown
SL2.50ch10	52406566	Solyc10g052420	52405170	52407025	unknown	unknown	unknown	unknown	unknown
SL2.50ch10	52406748	Solyc10g052420	52405170	52407025	unknown	unknown	unknown	unknown	unknown
SL2.50ch10	52406878	Solyc10g052420	52405170	52407025	unknown	unknown	unknown	unknown	unknown
SL2.50ch10	52407141	Solyc10g052430	52407095	52407250	unknown	unknown	unknown	unknown	unknown
SL2.50ch10	52818088	Solyc10g052490	52816803	52818420	Isoflavone reductase homolog	unknown	unknown	unknown	unknown
SL2.50ch10	52818394	Solyc10g052490	52816803	52818420	Isoflavone reductase homolog	unknown	unknown	unknown	unknown
SL2.50ch10	52840049	Solyc10g052500	52838758	52840444	Isoflavone reductase homolog	unknown	unknown	unknown	unknown
SL2.50ch10	52843142	Solyc10g052510	52842280	52844030	Isoflavone reductase homolog	unknown	unknown	unknown	unknown
SL2.50ch10	52843210	Solyc10g052510	52842280	52844030	Isoflavone reductase homolog	unknown	unknown	unknown	unknown
SL2.50ch10	52843594	Solyc10g052510	52842280	52844030	Isoflavone reductase homolog	unknown	unknown	unknown	unknown
SL2.50ch10	52843698	Solyc10g052510	52842280	52844030	Isoflavone reductase homolog	unknown	unknown	unknown	unknown
SL2.50ch10	52910349	Solyc10g052520	52910063	52911065	LOW QUALITY:Calcium-dependent lipid-binding (CaLB domain) family protein	unknown	protein binding	GO:0005515	unknown
SL2.50ch10	52910479	Solyc10g052520	52910063	52911065	LOW QUALITY:Calcium-dependent lipid-binding (CaLB domain) family protein	unknown	protein binding	GO:0005515	unknown
SL2.50ch10	52916420	Solyc10g052540	52916198	52916470	Small auxin up-regulated RNA73	SlSAUR73	response to auxin	GO:0009733	unknown
SL2.50ch10	52917832	Solyc10g052550	52917563	52917997	Small auxin up-regulated RNA74	SlSAUR74	response to auxin	GO:0009733	unknown
SL2.50ch10	52917966	Solyc10g052550	52917563	52917997	Small auxin up-regulated RNA74	SlSAUR74	response to auxin	GO:0009733	unknown
SL2.50ch10	52920073	Solyc10g052560	52919976	52920323	Small auxin up-regulated RNA75	SlSAUR75	response to auxin	GO:0009733	unknown
SL2.50ch10	52935175	Solyc10g052570	52934835	52935215	SAUR-like auxin-responsive protein family, putative	unknown	response to auxin	GO:0009733	unknown
SL2.50ch10	52935941	Solyc10g052580	52935394	52936132	Small auxin up-regulated RNA76	SlSAUR76	response to auxin	GO:0009733	unknown
SL2.50ch10	52999879	Solyc10g052610	52999860	53001977	unknown	unknown	unknown	unknown	unknown
SL2.50ch10	52999884	Solyc10g052610	52999860	53001977	unknown	unknown	unknown	unknown	unknown
SL2.50ch10	53001685	Solyc10g052610	52999860	53001977	unknown	unknown	unknown	unknown	unknown
SL2.50ch10	53001824	Solyc10g052610	52999860	53001977	unknown	unknown	unknown	unknown	unknown
SL2.50ch10	53001916	Solyc10g052610	52999860	53001977	unknown	unknown	unknown	unknown	unknown
SL2.50ch10	53001925	Solyc10g052610	52999860	53001977	unknown	unknown	unknown	unknown	unknown
SL2.50ch10	53017754	Solyc10g052630	53017440	53020302	unknown	unknown	unknown	unknown	unknown
SL2.50ch10	53017778	Solyc10g052630	53017440	53020302	unknown	unknown	unknown	unknown	unknown
SL2.50ch10	53017865	Solyc10g052630	53017440	53020302	unknown	unknown	unknown	unknown	unknown
SL2.50ch10	53018030	Solyc10g052630	53017440	53020302	unknown	unknown	unknown	unknown	unknown
SL2.50ch10	53018436	Solyc10g052630	53017440	53020302	unknown	unknown	unknown	unknown	unknown
SL2.50ch10	53018451	Solyc10g052630	53017440	53020302	unknown	unknown	unknown	unknown	unknown
SL2.50ch10	53018784	Solyc10g052630	53017440	53020302	unknown	unknown	unknown	unknown	unknown
SL2.50ch10	53019120	Solyc10g052630	53017440	53020302	unknown	unknown	unknown	unknown	unknown
SL2.50ch10	53019197	Solyc10g052630	53017440	53020302	unknown	unknown	unknown	unknown	unknown
SL2.50ch10	53019291	Solyc10g052630	53017440	53020302	unknown	unknown	unknown	unknown	unknown
SL2.50ch10	53019431	Solyc10g052630	53017440	53020302	unknown	unknown	unknown	unknown	unknown
SL2.50ch10	53019434	Solyc10g052630	53017440	53020302	unknown	unknown	unknown	unknown	unknown
SL2.50ch10	53019484	Solyc10g052630	53017440	53020302	unknown	unknown	unknown	unknown	unknown
SL2.50ch10	53034961	Solyc10g052640	53034567	53036462	LOW QUALITY:Transposon protein, putative, CACTA, En/Spm sub-class	unknown	unknown	unknown	unknown
SL2.50ch10	53211471	Solyc10g052650	53211357	53211716	F-box protein	unknown	unknown	unknown	unknown
SL2.50ch10	53214658	Solyc10g052660	53213326	53215040	ribosomal protein S25	unknown	unknown	unknown	unknown
SL2.50ch10	53214670	Solyc10g052660	53213326	53215040	ribosomal protein S25	unknown	unknown	unknown	unknown
SL2.50ch10	53221583	Solyc10g052670	53221579	53222237	LOW QUALITY:1,2-dihydroxy-3-keto-5-methylthiopentene dioxygenase 4	unknown	unknown	unknown	unknown
SL2.50ch10	53221628	Solyc10g052670	53221579	53222237	LOW QUALITY:1,2-dihydroxy-3-keto-5-methylthiopentene dioxygenase 4	unknown	unknown	unknown	unknown
SL2.50ch10	53237871	Solyc10g052690	53236390	53241430	unknown	unknown	unknown	unknown	unknown
SL2.50ch10	53239917	Solyc10g052690	53236390	53241430	unknown	unknown	unknown	unknown	unknown
SL2.50ch10	53241209	Solyc10g052690	53236390	53241430	unknown	unknown	unknown	unknown	unknown
SL2.50ch10	53260766	Solyc10g052710	53260744	53261892	LOW QUALITY:F-box family protein	unknown	protein binding	GO:0005515	unknown
SL2.50ch10	53282326	Solyc10g052730	53282253	53282886	Pectinesterase	unknown	cell wall, pectinesterase activity, cell wall modification	GO:0005618, GO:0030599, GO:0042545	unknown
SL2.50ch10	53282551	Solyc10g052730	53282253	53282886	Pectinesterase	unknown	cell wall, pectinesterase activity, cell wall modification	GO:0005618, GO:0030599, GO:0042545	unknown
SL2.50ch10	53282584	Solyc10g052730	53282253	53282886	Pectinesterase	unknown	cell wall, pectinesterase activity, cell wall modification	GO:0005618, GO:0030599, GO:0042545	unknown
SL2.50ch10	53322943	Solyc10g052740	53322835	53323242	LOW QUALITY:Photosystem I P700 chlorophyll a apoprotein A1	unknown	photosystem I, thylakoid, photosynthesis, integral component of membrane, metal ion binding	GO:0009522, GO:0009579, GO:0015979, GO:0016021, GO:0046872	unknown
SL2.50ch10	53413739	Solyc10g052770	53411146	53413813	LOW QUALITY:DNA/RNA polymerases superfamily protein	unknown	unknown	unknown	unknown
SL2.50ch10	53413803	Solyc10g052770	53411146	53413813	LOW QUALITY:DNA/RNA polymerases superfamily protein	unknown	unknown	unknown	unknown
SL2.50ch10	53542881	Solyc10g052810	53542653	53542989	LOW QUALITY:NAC domain protein 13	unknown	unknown	unknown	unknown
SL2.50ch10	53644366	Solyc10g052830	53644299	53644673	LOW QUALITY:Protein kinase superfamily protein	unknown	unknown	unknown	unknown
SL2.50ch10	53644430	Solyc10g052830	53644299	53644673	LOW QUALITY:Protein kinase superfamily protein	unknown	unknown	unknown	unknown
SL2.50ch10	53737410	Solyc10g052840	53737360	53737696	LOW QUALITY:Transposon protein, putative, CACTA, En/Spm sub-class	unknown	unknown	unknown	unknown
SL2.50ch10	53737419	Solyc10g052840	53737360	53737696	LOW QUALITY:Transposon protein, putative, CACTA, En/Spm sub-class	unknown	unknown	unknown	unknown
SL2.50ch10	53737488	Solyc10g052840	53737360	53737696	LOW QUALITY:Transposon protein, putative, CACTA, En/Spm sub-class	unknown	unknown	unknown	unknown
SL2.50ch10	53737645	Solyc10g052840	53737360	53737696	LOW QUALITY:Transposon protein, putative, CACTA, En/Spm sub-class	unknown	unknown	unknown	unknown
SL2.50ch10	53750242	Solyc10g052850	53750226	53750784	LOW QUALITY:HAD-superfamily hydrolase, subfamily IG, 5'-nucleotidase	unknown	unknown	unknown	unknown
SL2.50ch10	53750756	Solyc10g052850	53750226	53750784	LOW QUALITY:HAD-superfamily hydrolase, subfamily IG, 5'-nucleotidase	unknown	unknown	unknown	unknown
SL2.50ch10	53761031	Solyc10g052860	53760928	53761816	LOW QUALITY:Kinase family protein	unknown	protein kinase activity, protein phosphorylation	GO:0004672, GO:0006468	unknown
SL2.50ch10	53761402	Solyc10g052860	53760928	53761816	LOW QUALITY:Kinase family protein	unknown	protein kinase activity, protein phosphorylation	GO:0004672, GO:0006468	unknown
SL2.50ch10	53761579	Solyc10g052860	53760928	53761816	LOW QUALITY:Kinase family protein	unknown	protein kinase activity, protein phosphorylation	GO:0004672, GO:0006468	unknown
SL2.50ch10	53967709	Solyc10g052870	53967480	53967803	LOW QUALITY:Disease resistance protein (CC-NBS-LRR class) family	unknown	unknown	unknown	unknown
SL2.50ch10	53967709	Solyc10g052870	53967480	53967803	LOW QUALITY:Disease resistance protein (CC-NBS-LRR class) family	unknown	unknown	unknown	unknown
SL2.50ch10	53967710	Solyc10g052870	53967480	53967803	LOW QUALITY:Disease resistance protein (CC-NBS-LRR class) family	unknown	unknown	unknown	unknown
SL2.50ch10	53967710	Solyc10g052870	53967480	53967803	LOW QUALITY:Disease resistance protein (CC-NBS-LRR class) family	unknown	unknown	unknown	unknown
SL2.50ch10	54129024	Solyc10g053880	54128998	54129264	disease resistance protein (TIR-NBS-LRR class) family	unknown	unknown	unknown	unknown
SL2.50ch10	54129222	Solyc10g053880	54128998	54129264	disease resistance protein (TIR-NBS-LRR class) family	unknown	unknown	unknown	unknown
SL2.50ch10	54172311	Solyc10g053890	54172179	54173226	LOW QUALITY:B3 domain-containing protein	unknown	DNA binding	GO:0003677	unknown
SL2.50ch10	54252930	Solyc10g053920	54251846	54254309	unknown	unknown	unknown	unknown	unknown
SL2.50ch10	54284216	Solyc10g053960	54282875	54287561	LOW QUALITY:Ulp1 protease family, C-terminal catalytic domain containing protein	unknown	unknown	unknown	unknown
SL2.50ch10	54284420	Solyc10g053960	54282875	54287561	LOW QUALITY:Ulp1 protease family, C-terminal catalytic domain containing protein	unknown	unknown	unknown	unknown
SL2.50ch10	54287545	Solyc10g053960	54282875	54287561	LOW QUALITY:Ulp1 protease family, C-terminal catalytic domain containing protein	unknown	unknown	unknown	unknown
SL2.50ch10	54324524	Solyc10g053990	54324514	54325115	LOW QUALITY:rRNA biogenesis RRP36-like protein	unknown	unknown	unknown	unknown
SL2.50ch10	54324547	Solyc10g053990	54324514	54325115	LOW QUALITY:rRNA biogenesis RRP36-like protein	unknown	unknown	unknown	unknown
SL2.50ch10	54385851	Solyc10g054000	54385799	54386029	LOW QUALITY:ATP synthase subunit a	unknown	proton transmembrane transporter activity, ATP synthesis coupled proton transport, proton-transporting ATP synthase complex, coupling factor F(o)	GO:0015078, GO:0015986, GO:0045263	unknown
SL2.50ch10	54385887	Solyc10g054000	54385799	54386029	LOW QUALITY:ATP synthase subunit a	unknown	proton transmembrane transporter activity, ATP synthesis coupled proton transport, proton-transporting ATP synthase complex, coupling factor F(o)	GO:0015078, GO:0015986, GO:0045263	unknown
SL2.50ch10	54386004	Solyc10g054000	54385799	54386029	LOW QUALITY:ATP synthase subunit a	unknown	proton transmembrane transporter activity, ATP synthesis coupled proton transport, proton-transporting ATP synthase complex, coupling factor F(o)	GO:0015078, GO:0015986, GO:0045263	unknown
SL2.50ch10	54526697	Solyc10g054040	54525819	54533162	26S protease regulatory subunit	unknown	ATP binding, cytoplasm, hydrolase activity, protein catabolic process	GO:0005524, GO:0005737, GO:0016787, GO:0030163	unknown
SL2.50ch10	54528218	Solyc10g054040	54525819	54533162	26S protease regulatory subunit	unknown	ATP binding, cytoplasm, hydrolase activity, protein catabolic process	GO:0005524, GO:0005737, GO:0016787, GO:0030163	unknown
SL2.50ch10	54535538	Solyc10g054050	54535078	54537684	Kinase, putative	unknown	protein kinase activity, ATP binding, protein phosphorylation	GO:0004672, GO:0005524, GO:0006468	unknown
SL2.50ch10	54535787	Solyc10g054050	54535078	54537684	Kinase, putative	unknown	protein kinase activity, ATP binding, protein phosphorylation	GO:0004672, GO:0005524, GO:0006468	unknown
SL2.50ch10	54656517	Solyc10g054120	54656462	54656794	LOW QUALITY:cellulose synthase, putative (DUF1644)	unknown	unknown	unknown	unknown
SL2.50ch10	54656677	Solyc10g054120	54656462	54656794	LOW QUALITY:cellulose synthase, putative (DUF1644)	unknown	unknown	unknown	unknown
SL2.50ch10	54656740	Solyc10g054120	54656462	54656794	LOW QUALITY:cellulose synthase, putative (DUF1644)	unknown	unknown	unknown	unknown
SL2.50ch10	54704479	Solyc10g054140	54704373	54704570	LOW QUALITY:PIF1 helicase	unknown	helicase activity, ATP binding	GO:0004386, GO:0005524	unknown
SL2.50ch10	54704524	Solyc10g054140	54704373	54704570	LOW QUALITY:PIF1 helicase	unknown	helicase activity, ATP binding	GO:0004386, GO:0005524	unknown
SL2.50ch10	54705114	Solyc10g054150	54705098	54705316	PIF1 helicase, putative	unknown	telomere maintenance, DNA helicase activity, DNA repair	GO:0000723, GO:0003678, GO:0006281	unknown
SL2.50ch10	54705153	Solyc10g054150	54705098	54705316	PIF1 helicase, putative	unknown	telomere maintenance, DNA helicase activity, DNA repair	GO:0000723, GO:0003678, GO:0006281	unknown
SL2.50ch10	54715539	Solyc10g054170	54713329	54715674	Nucleic acid-binding, OB-fold	unknown	unknown	unknown	unknown
SL2.50ch10	54789139	Solyc10g054180	54788973	54789185	LOW QUALITY:ATP-dependent DNA helicase	unknown	helicase activity, ATP binding	GO:0004386, GO:0005524	unknown
SL2.50ch10	54789159	Solyc10g054180	54788973	54789185	LOW QUALITY:ATP-dependent DNA helicase	unknown	helicase activity, ATP binding	GO:0004386, GO:0005524	unknown
SL2.50ch10	54789720	Solyc10g054190	54789577	54790014	LOW QUALITY:PIF1 helicase, putative	unknown	telomere maintenance, DNA helicase activity, DNA repair	GO:0000723, GO:0003678, GO:0006281	unknown
SL2.50ch10	54789804	Solyc10g054190	54789577	54790014	LOW QUALITY:PIF1 helicase, putative	unknown	telomere maintenance, DNA helicase activity, DNA repair	GO:0000723, GO:0003678, GO:0006281	unknown
SL2.50ch10	54789914	Solyc10g054190	54789577	54790014	LOW QUALITY:PIF1 helicase, putative	unknown	telomere maintenance, DNA helicase activity, DNA repair	GO:0000723, GO:0003678, GO:0006281	unknown
SL2.50ch10	54796882	Solyc10g054200	54796845	54798221	LOW QUALITY:Bifunctional levopimaradiene synthase, chloroplastic	unknown	unknown	unknown	unknown
SL2.50ch10	54796892	Solyc10g054200	54796845	54798221	LOW QUALITY:Bifunctional levopimaradiene synthase, chloroplastic	unknown	unknown	unknown	unknown
SL2.50ch10	54796906	Solyc10g054200	54796845	54798221	LOW QUALITY:Bifunctional levopimaradiene synthase, chloroplastic	unknown	unknown	unknown	unknown
SL2.50ch10	54797126	Solyc10g054200	54796845	54798221	LOW QUALITY:Bifunctional levopimaradiene synthase, chloroplastic	unknown	unknown	unknown	unknown
SL2.50ch10	54893921	Solyc10g054210	54893896	54894933	LOW QUALITY:PIF1-like helicase	unknown	telomere maintenance, DNA helicase activity, DNA repair	GO:0000723, GO:0003678, GO:0006281	unknown
SL2.50ch10	54979759	Solyc10g054230	54979676	54980032	LOW QUALITY:AT hook motif-containing protein, putative	unknown	unknown	unknown	unknown
SL2.50ch10	55000137	Solyc10g054250	55000090	55001061	unknown	unknown	unknown	unknown	unknown
SL2.50ch10	55000302	Solyc10g054250	55000090	55001061	unknown	unknown	unknown	unknown	unknown
SL2.50ch10	55000997	Solyc10g054250	55000090	55001061	unknown	unknown	unknown	unknown	unknown
SL2.50ch10	55088008	Solyc10g054270	55087875	55088853	Nucleic acid-binding, OB-fold	unknown	unknown	unknown	unknown
SL2.50ch10	55088077	Solyc10g054270	55087875	55088853	Nucleic acid-binding, OB-fold	unknown	unknown	unknown	unknown
SL2.50ch10	55088214	Solyc10g054270	55087875	55088853	Nucleic acid-binding, OB-fold	unknown	unknown	unknown	unknown
SL2.50ch10	55088274	Solyc10g054270	55087875	55088853	Nucleic acid-binding, OB-fold	unknown	unknown	unknown	unknown
SL2.50ch10	55189490	Solyc10g054280	55186337	55197880	Haloacid dehalogenase-like hydrolase	unknown	metabolic process, hydrolase activity	GO:0008152, GO:0016787	unknown
SL2.50ch10	55259321	Solyc10g054340	55258713	55259457	Fructose-bisphosphate aldolase	unknown	catalytic activity, fructose-bisphosphate aldolase activity, glycolytic process	GO:0003824, GO:0004332, GO:0006096	unknown
SL2.50ch10	55259384	Solyc10g054340	55258713	55259457	Fructose-bisphosphate aldolase	unknown	catalytic activity, fructose-bisphosphate aldolase activity, glycolytic process	GO:0003824, GO:0004332, GO:0006096	unknown
SL2.50ch10	55267301	Solyc10g054360	55267159	55267863	LOW QUALITY:Nbs-lrr resistance protein, putative	unknown	unknown	unknown	unknown
SL2.50ch10	55267625	Solyc10g054360	55267159	55267863	LOW QUALITY:Nbs-lrr resistance protein, putative	unknown	unknown	unknown	unknown
SL2.50ch10	55270444	Solyc10g054380	55268479	55271346	Fructose-bisphosphate aldolase	unknown	catalytic activity, fructose-bisphosphate aldolase activity, glycolytic process	GO:0003824, GO:0004332, GO:0006096	unknown
SL2.50ch10	55271516	Solyc10g054390	55271422	55272215	Fructose-bisphosphate aldolase	unknown	catalytic activity, fructose-bisphosphate aldolase activity, glycolytic process	GO:0003824, GO:0004332, GO:0006096	unknown
SL2.50ch10	55271980	Solyc10g054390	55271422	55272215	Fructose-bisphosphate aldolase	unknown	catalytic activity, fructose-bisphosphate aldolase activity, glycolytic process	GO:0003824, GO:0004332, GO:0006096	unknown
SL2.50ch10	55274864	Solyc10g054410	55274785	55275436	LOW QUALITY:NAC (No Apical Meristem) domain transcriptional regulator superfamily protein	unknown	unknown	unknown	unknown
SL2.50ch10	55393753	Solyc10g054430	55393564	55393893	unknown	unknown	unknown	unknown	unknown
SL2.50ch10	55419694	Solyc10g054440	55417815	55419938	arginine decarboxylase 1	adc1	catalytic activity, arginine catabolic process, spermidine biosynthetic process, arginine decarboxylase activity	GO:0003824, GO:0006527, GO:0008295, GO:0008792	unknown
SL2.50ch10	55505083	Solyc10g054460	55504871	55505545	FAD-binding Berberine family protein, putative	unknown	catalytic activity, oxidoreductase activity, acting on CH-OH group of donors, flavin adenine dinucleotide binding, oxidation-reduction process, oxidoreductase activity	GO:0003824, GO:0016614, GO:0050660, GO:0055114, GO:0016491	unknown
SL2.50ch10	55505307	Solyc10g054460	55504871	55505545	FAD-binding Berberine family protein, putative	unknown	catalytic activity, oxidoreductase activity, acting on CH-OH group of donors, flavin adenine dinucleotide binding, oxidation-reduction process, oxidoreductase activity	GO:0003824, GO:0016614, GO:0050660, GO:0055114, GO:0016491	unknown
SL2.50ch10	55505316	Solyc10g054460	55504871	55505545	FAD-binding Berberine family protein, putative	unknown	catalytic activity, oxidoreductase activity, acting on CH-OH group of donors, flavin adenine dinucleotide binding, oxidation-reduction process, oxidoreductase activity	GO:0003824, GO:0016614, GO:0050660, GO:0055114, GO:0016491	unknown
SL2.50ch10	55505371	Solyc10g054460	55504871	55505545	FAD-binding Berberine family protein, putative	unknown	catalytic activity, oxidoreductase activity, acting on CH-OH group of donors, flavin adenine dinucleotide binding, oxidation-reduction process, oxidoreductase activity	GO:0003824, GO:0016614, GO:0050660, GO:0055114, GO:0016491	unknown
SL2.50ch10	55514329	Solyc10g054470	55514312	55514539	FAD-binding Berberine family protein	unknown	oxidoreductase activity, flavin adenine dinucleotide binding, oxidation-reduction process	GO:0016491, GO:0050660, GO:0055114	unknown
SL2.50ch10	55514884	Solyc10g054480	55514870	55515784	FAD-binding Berberine family protein, putative	unknown	catalytic activity, oxidoreductase activity, acting on CH-OH group of donors, flavin adenine dinucleotide binding, oxidation-reduction process, oxidoreductase activity	GO:0003824, GO:0016614, GO:0050660, GO:0055114, GO:0016491	unknown
SL2.50ch10	55514907	Solyc10g054480	55514870	55515784	FAD-binding Berberine family protein, putative	unknown	catalytic activity, oxidoreductase activity, acting on CH-OH group of donors, flavin adenine dinucleotide binding, oxidation-reduction process, oxidoreductase activity	GO:0003824, GO:0016614, GO:0050660, GO:0055114, GO:0016491	unknown
SL2.50ch10	55515148	Solyc10g054480	55514870	55515784	FAD-binding Berberine family protein, putative	unknown	catalytic activity, oxidoreductase activity, acting on CH-OH group of donors, flavin adenine dinucleotide binding, oxidation-reduction process, oxidoreductase activity	GO:0003824, GO:0016614, GO:0050660, GO:0055114, GO:0016491	unknown
SL2.50ch10	55515164	Solyc10g054480	55514870	55515784	FAD-binding Berberine family protein, putative	unknown	catalytic activity, oxidoreductase activity, acting on CH-OH group of donors, flavin adenine dinucleotide binding, oxidation-reduction process, oxidoreductase activity	GO:0003824, GO:0016614, GO:0050660, GO:0055114, GO:0016491	unknown
SL2.50ch10	55515364	Solyc10g054480	55514870	55515784	FAD-binding Berberine family protein, putative	unknown	catalytic activity, oxidoreductase activity, acting on CH-OH group of donors, flavin adenine dinucleotide binding, oxidation-reduction process, oxidoreductase activity	GO:0003824, GO:0016614, GO:0050660, GO:0055114, GO:0016491	unknown
SL2.50ch10	55515540	Solyc10g054480	55514870	55515784	FAD-binding Berberine family protein, putative	unknown	catalytic activity, oxidoreductase activity, acting on CH-OH group of donors, flavin adenine dinucleotide binding, oxidation-reduction process, oxidoreductase activity	GO:0003824, GO:0016614, GO:0050660, GO:0055114, GO:0016491	unknown
SL2.50ch10	55515557	Solyc10g054480	55514870	55515784	FAD-binding Berberine family protein, putative	unknown	catalytic activity, oxidoreductase activity, acting on CH-OH group of donors, flavin adenine dinucleotide binding, oxidation-reduction process, oxidoreductase activity	GO:0003824, GO:0016614, GO:0050660, GO:0055114, GO:0016491	unknown
SL2.50ch10	55551233	Solyc10g054510	55550162	55551270	FAD-binding Berberine family protein, putative	unknown	catalytic activity, oxidoreductase activity, acting on CH-OH group of donors, flavin adenine dinucleotide binding, oxidation-reduction process, oxidoreductase activity	GO:0003824, GO:0016614, GO:0050660, GO:0055114, GO:0016491	unknown
SL2.50ch10	55568098	Solyc10g054530	55567830	55568582	FAD-binding Berberine family protein, putative	unknown	catalytic activity, oxidoreductase activity, acting on CH-OH group of donors, flavin adenine dinucleotide binding, oxidation-reduction process, oxidoreductase activity	GO:0003824, GO:0016614, GO:0050660, GO:0055114, GO:0016491	unknown
SL2.50ch10	55572635	Solyc10g054550	55572182	55573137	FAD-binding Berberine family protein	unknown	catalytic activity, oxidoreductase activity, acting on CH-OH group of donors, flavin adenine dinucleotide binding, oxidation-reduction process, oxidoreductase activity	GO:0003824, GO:0016614, GO:0050660, GO:0055114, GO:0016491	unknown
SL2.50ch10	55572708	Solyc10g054550	55572182	55573137	FAD-binding Berberine family protein	unknown	catalytic activity, oxidoreductase activity, acting on CH-OH group of donors, flavin adenine dinucleotide binding, oxidation-reduction process, oxidoreductase activity	GO:0003824, GO:0016614, GO:0050660, GO:0055114, GO:0016491	unknown
SL2.50ch10	55572803	Solyc10g054550	55572182	55573137	FAD-binding Berberine family protein	unknown	catalytic activity, oxidoreductase activity, acting on CH-OH group of donors, flavin adenine dinucleotide binding, oxidation-reduction process, oxidoreductase activity	GO:0003824, GO:0016614, GO:0050660, GO:0055114, GO:0016491	unknown
SL2.50ch10	55662735	Solyc10g054580	55662641	55662976	unknown	unknown	unknown	unknown	unknown
SL2.50ch10	55662783	Solyc10g054580	55662641	55662976	unknown	unknown	unknown	unknown	unknown
SL2.50ch10	55678867	Solyc10g054600	55677601	55678997	LOW QUALITY:Disease resistance protein	unknown	ADP binding	GO:0043531	unknown
SL2.50ch10	55678944	Solyc10g054600	55677601	55678997	LOW QUALITY:Disease resistance protein	unknown	ADP binding	GO:0043531	unknown
SL2.50ch10	55685116	Solyc10g054620	55685055	55685225	NBS-LRR disease resistance protein-like	unknown	unknown	unknown	unknown
SL2.50ch10	55703395	Solyc10g054640	55703070	55703979	unknown	unknown	unknown	unknown	unknown
SL2.50ch10	55741370	Solyc10g054690	55739901	55741540	unknown	unknown	unknown	unknown	unknown
SL2.50ch10	55808747	Solyc10g054730	55808583	55810019	Pentatricopeptide repeat-containing protein	unknown	protein binding	GO:0005515	unknown
SL2.50ch10	55809436	Solyc10g054730	55808583	55810019	Pentatricopeptide repeat-containing protein	unknown	protein binding	GO:0005515	unknown
SL2.50ch10	55868917	Solyc10g054740	55863018	55869007	unknown	unknown	unknown	unknown	unknown
SL2.50ch10	55908364	Solyc10g054770	55908142	55908468	Small auxin up-regulated RNA81	SlSAUR81	response to auxin	GO:0009733	unknown
SL2.50ch10	55908401	Solyc10g054770	55908142	55908468	Small auxin up-regulated RNA81	SlSAUR81	response to auxin	GO:0009733	unknown
SL2.50ch10	55955966	Solyc10g054810	55955820	55957374	X-intrinsic protein 1.3	SlXIP1.3	transporter activity, membrane	GO:0005215, GO:0006810, GO:0016020	unknown
SL2.50ch10	55956020	Solyc10g054810	55955820	55957374	X-intrinsic protein 1.3	SlXIP1.3	transporter activity, membrane	GO:0005215, GO:0006810, GO:0016020	unknown
SL2.50ch10	55956038	Solyc10g054810	55955820	55957374	X-intrinsic protein 1.3	SlXIP1.3	transporter activity, membrane	GO:0005215, GO:0006810, GO:0016020	unknown
SL2.50ch10	55956088	Solyc10g054810	55955820	55957374	X-intrinsic protein 1.3	SlXIP1.3	transporter activity, membrane	GO:0005215, GO:0006810, GO:0016020	unknown
SL2.50ch10	55988470	Solyc10g054830	55987910	55988989	unknown	unknown	unknown	unknown	unknown
SL2.50ch10	55988535	Solyc10g054830	55987910	55988989	unknown	unknown	unknown	unknown	unknown
SL2.50ch10	55988839	Solyc10g054830	55987910	55988989	unknown	unknown	unknown	unknown	unknown
SL2.50ch10	56019552	Solyc10g054860	56015622	56026590	Urb2/Npa2, putative isoform 2	unknown	unknown	unknown	unknown
SL2.50ch10	56101201	Solyc10g054920	56100883	56101409	LOW QUALITY:Protein argonaute	unknown	nucleic acid binding	GO:0003676	unknown
SL2.50ch10	56101203	Solyc10g054920	56100883	56101409	LOW QUALITY:Protein argonaute	unknown	nucleic acid binding	GO:0003676	unknown
SL2.50ch10	56140426	Solyc10g054940	56140282	56140653	NBS gene	unknown	ADP binding	GO:0043531	unknown
SL2.50ch10	56164872	Solyc10g054960	56164694	56165134	LOW QUALITY:Disease resistance protein (TIR-NBS-LRR class) family	unknown	unknown	unknown	unknown
SL2.50ch10	56171587	Solyc10g054970	56171031	56171894	CCNBS gene	unknown	ADP binding	GO:0043531	unknown
SL2.50ch10	56171748	Solyc10g054970	56171031	56171894	CCNBS gene	unknown	ADP binding	GO:0043531	unknown
SL2.50ch10	56212170	Solyc10g054990	56212100	56212603	Disease resistance protein (NBS-LRR class) family	unknown	ADP binding	GO:0043531	unknown
SL2.50ch10	56212394	Solyc10g054990	56212100	56212603	Disease resistance protein (NBS-LRR class) family	unknown	ADP binding	GO:0043531	unknown
SL2.50ch10	56216764	Solyc10g055000	56216706	56216888	Dirigent protein	unknown	unknown	unknown	unknown
SL2.50ch10	56216769	Solyc10g055000	56216706	56216888	Dirigent protein	unknown	unknown	unknown	unknown
SL2.50ch10	56235711	Solyc10g055020	56235238	56236583	Mediator of RNA polymerase II transcription subunit 20-like protein	unknown	regulation of transcription by RNA polymerase II, mediator complex	GO:0001104, GO:0006357, GO:0016592	unknown
SL2.50ch10	56236000	Solyc10g055020	56235238	56236583	Mediator of RNA polymerase II transcription subunit 20-like protein	unknown	regulation of transcription by RNA polymerase II, mediator complex	GO:0001104, GO:0006357, GO:0016592	unknown
SL2.50ch10	56267272	Solyc10g055030	56266980	56267321	Mediator of RNA polymerase II transcription subunit 20-like protein	unknown	unknown	unknown	unknown
SL2.50ch10	56281018	Solyc10g055040	56280963	56281909	Mediator of RNA polymerase II transcription subunit 20a	unknown	regulation of transcription by RNA polymerase II, mediator complex	GO:0001104, GO:0006357, GO:0016592	unknown
SL2.50ch10	56281018	Solyc10g055040	56280963	56281909	Mediator of RNA polymerase II transcription subunit 20a	unknown	regulation of transcription by RNA polymerase II, mediator complex	GO:0001104, GO:0006357, GO:0016592	unknown
SL2.50ch10	56281792	Solyc10g055040	56280963	56281909	Mediator of RNA polymerase II transcription subunit 20a	unknown	regulation of transcription by RNA polymerase II, mediator complex	GO:0001104, GO:0006357, GO:0016592	unknown
SL2.50ch10	56285979	Solyc10g055050	56284968	56286287	CC-NBS-LRR disease resistance protein	unknown	ADP binding	GO:0043531	unknown
SL2.50ch10	56287451	Solyc10g055060	56286377	56288779	Nucleotide binding site-leucine rich repeat protein	unknown	ADP binding	GO:0043531	unknown
SL2.50ch10	56288290	Solyc10g055060	56286377	56288779	Nucleotide binding site-leucine rich repeat protein	unknown	ADP binding	GO:0043531	unknown
SL2.50ch10	56315268	Solyc10g055070	56314616	56315446	Mediator of RNA polymerase II transcription subunit 20-like protein	unknown	regulation of transcription by RNA polymerase II, mediator complex	GO:0001104, GO:0006357, GO:0016592	unknown
SL2.50ch10	56317653	Solyc10g055080	56315993	56319660	CC-NBS-LRR disease resistance protein	unknown	ADP binding	GO:0043531	unknown
SL2.50ch10	56317920	Solyc10g055080	56315993	56319660	CC-NBS-LRR disease resistance protein	unknown	ADP binding	GO:0043531	unknown
SL2.50ch10	56319102	Solyc10g055080	56315993	56319660	CC-NBS-LRR disease resistance protein	unknown	ADP binding	GO:0043531	unknown
SL2.50ch10	56344564	Solyc10g055090	56344546	56344728	Dirigent protein	unknown	unknown	unknown	unknown
SL2.50ch10	56344684	Solyc10g055090	56344546	56344728	Dirigent protein	unknown	unknown	unknown	unknown
SL2.50ch10	56344699	Solyc10g055090	56344546	56344728	Dirigent protein	unknown	unknown	unknown	unknown
SL2.50ch10	56360238	Solyc10g055100	56360162	56361522	Mediator of RNA polymerase II transcription subunit 20-like protein	unknown	regulation of transcription by RNA polymerase II, mediator complex	GO:0001104, GO:0006357, GO:0016592	unknown
SL2.50ch10	56360667	Solyc10g055100	56360162	56361522	Mediator of RNA polymerase II transcription subunit 20-like protein	unknown	regulation of transcription by RNA polymerase II, mediator complex	GO:0001104, GO:0006357, GO:0016592	unknown
SL2.50ch10	56361351	Solyc10g055100	56360162	56361522	Mediator of RNA polymerase II transcription subunit 20-like protein	unknown	regulation of transcription by RNA polymerase II, mediator complex	GO:0001104, GO:0006357, GO:0016592	unknown
SL2.50ch10	56364989	Solyc10g055110	56364826	56365181	LOW QUALITY:Disease resistance protein	unknown	unknown	unknown	unknown
SL2.50ch10	56365161	Solyc10g055110	56364826	56365181	LOW QUALITY:Disease resistance protein	unknown	unknown	unknown	unknown
SL2.50ch10	56365667	Solyc10g055120	56365333	56368392	Nucleotide binding site-leucine rich repeat protein	unknown	ADP binding	GO:0043531	unknown
SL2.50ch10	56366378	Solyc10g055120	56365333	56368392	Nucleotide binding site-leucine rich repeat protein	unknown	ADP binding	GO:0043531	unknown
SL2.50ch10	56379886	Solyc10g055130	56379837	56381073	Mediator of RNA polymerase II transcription subunit 20-like protein	unknown	regulation of transcription by RNA polymerase II, mediator complex	GO:0001104, GO:0006357, GO:0016592	unknown
SL2.50ch10	56393436	Solyc10g055140	56393421	56394354	Nucleotide binding site-leucine rich repeat protein	unknown	ADP binding	GO:0043531	unknown
SL2.50ch10	56393701	Solyc10g055140	56393421	56394354	Nucleotide binding site-leucine rich repeat protein	unknown	ADP binding	GO:0043531	unknown
SL2.50ch10	56393932	Solyc10g055140	56393421	56394354	Nucleotide binding site-leucine rich repeat protein	unknown	ADP binding	GO:0043531	unknown
SL2.50ch10	56393965	Solyc10g055140	56393421	56394354	Nucleotide binding site-leucine rich repeat protein	unknown	ADP binding	GO:0043531	unknown
SL2.50ch10	56414512	Solyc10g055150	56414415	56415157	Mediator of RNA polymerase II transcription subunit 20-like protein	unknown	regulation of transcription by RNA polymerase II, mediator complex	GO:0001104, GO:0006357, GO:0016592	unknown
SL2.50ch10	56427825	Solyc10g055160	56427713	56428986	Mediator of RNA polymerase II transcription subunit 20-like protein	unknown	regulation of transcription by RNA polymerase II, mediator complex	GO:0001104, GO:0006357, GO:0016592	unknown
SL2.50ch10	56507224	Solyc10g055240	56507085	56508120	1-phosphatidylinositol phosphodiesterase-related family protein	unknown	lipid metabolic process, phosphoric diester hydrolase activity	GO:0006629, GO:0008081	unknown
SL2.50ch10	56563701	Solyc10g055280	56563610	56563774	Leucine rich repeat containing protein, putative	unknown	unknown	unknown	unknown
SL2.50ch10	56566079	Solyc10g055290	56565674	56566143	Leucine-rich repeat protein kinase family protein	unknown	unknown	unknown	unknown
SL2.50ch10	56571952	Solyc10g055310	56571925	56572089	LOW QUALITY:Protein kinase, putative	unknown	unknown	unknown	unknown
SL2.50ch10	56579112	Solyc10g055330	56578961	56580145	Concanavalin A-like lectin protein kinase family protein	unknown	unknown	unknown	unknown
SL2.50ch10	56579155	Solyc10g055330	56578961	56580145	Concanavalin A-like lectin protein kinase family protein	unknown	unknown	unknown	unknown
SL2.50ch10	56579274	Solyc10g055330	56578961	56580145	Concanavalin A-like lectin protein kinase family protein	unknown	unknown	unknown	unknown
SL2.50ch10	56579305	Solyc10g055330	56578961	56580145	Concanavalin A-like lectin protein kinase family protein	unknown	unknown	unknown	unknown
SL2.50ch10	56579327	Solyc10g055330	56578961	56580145	Concanavalin A-like lectin protein kinase family protein	unknown	unknown	unknown	unknown
SL2.50ch10	56583332	Solyc10g055340	56583130	56584262	LOW QUALITY:Endo-1,4-beta-xylanase A	unknown	hydrolase activity, hydrolyzing O-glycosyl compounds, carbohydrate metabolic process	GO:0004553, GO:0005975	unknown
SL2.50ch10	56583711	Solyc10g055340	56583130	56584262	LOW QUALITY:Endo-1,4-beta-xylanase A	unknown	hydrolase activity, hydrolyzing O-glycosyl compounds, carbohydrate metabolic process	GO:0004553, GO:0005975	unknown
SL2.50ch10	56583780	Solyc10g055340	56583130	56584262	LOW QUALITY:Endo-1,4-beta-xylanase A	unknown	hydrolase activity, hydrolyzing O-glycosyl compounds, carbohydrate metabolic process	GO:0004553, GO:0005975	unknown
SL2.50ch10	56584662	Solyc10g055350	56584599	56584877	LOW QUALITY:Homeobox-leucine zipper family protein / lipid-binding START domain-containing protein	unknown	unknown	unknown	unknown
SL2.50ch10	56584692	Solyc10g055350	56584599	56584877	LOW QUALITY:Homeobox-leucine zipper family protein / lipid-binding START domain-containing protein	unknown	unknown	unknown	unknown
SL2.50ch10	56633974	Solyc10g055360	56633934	56634104	LOW QUALITY:RNA-binding family protein	unknown	nucleotide binding, nucleic acid binding	GO:0000166, GO:0003676	unknown
SL2.50ch10	56644350	Solyc10g055370	56643920	56646573	Endo-1,4-beta-xylanase A	unknown	hydrolase activity, hydrolyzing O-glycosyl compounds, carbohydrate metabolic process	GO:0004553, GO:0005975	unknown
SL2.50ch10	56646117	Solyc10g055370	56643920	56646573	Endo-1,4-beta-xylanase A	unknown	hydrolase activity, hydrolyzing O-glycosyl compounds, carbohydrate metabolic process	GO:0004553, GO:0005975	unknown
SL2.50ch10	56668436	Solyc10g055390	56667172	56669010	Nodulin-like / Major Facilitator Superfamily protein	unknown	unknown	unknown	unknown
SL2.50ch10	56675805	Solyc10g055400	56675759	56675989	LOW QUALITY:Maturase K	unknown	unknown	unknown	unknown
SL2.50ch10	56675853	Solyc10g055400	56675759	56675989	LOW QUALITY:Maturase K	unknown	unknown	unknown	unknown
SL2.50ch10	56675921	Solyc10g055400	56675759	56675989	LOW QUALITY:Maturase K	unknown	unknown	unknown	unknown
SL2.50ch10	56776767	Solyc10g055450	56774992	56787053	E3 ubiquitin-protein ligase	unknown	ubiquitin-protein transferase activity, protein binding	GO:0004842, GO:0005488, GO:0005515	unknown
SL2.50ch10	56785521	Solyc10g055450	56774992	56787053	E3 ubiquitin-protein ligase	unknown	ubiquitin-protein transferase activity, protein binding	GO:0004842, GO:0005488, GO:0005515	unknown
SL2.50ch10	56800436	Solyc10g055460	56799995	56800479	Peptidase M50 family protein	unknown	unknown	unknown	unknown
SL2.50ch10	56800451	Solyc10g055460	56799995	56800479	Peptidase M50 family protein	unknown	unknown	unknown	unknown
SL2.50ch10	56889321	Solyc10g055500	56887835	56891030	unknown	unknown	unknown	unknown	unknown
SL2.50ch10	56892168	Solyc10g055510	56892100	56893945	unknown	unknown	unknown	unknown	unknown
SL2.50ch10	56892837	Solyc10g055510	56892100	56893945	unknown	unknown	unknown	unknown	unknown
SL2.50ch10	56893881	Solyc10g055510	56892100	56893945	unknown	unknown	unknown	unknown	unknown
SL2.50ch10	56908590	Solyc10g055530	56902383	56908676	unknown	unknown	unknown	unknown	unknown
SL2.50ch10	56909034	Solyc10g055540	56908734	56909334	HAT transposon superfamily	unknown	nucleic acid binding, protein dimerization activity	GO:0003676, GO:0046983	unknown
SL2.50ch10	56914653	Solyc10g055550	56914380	56915961	BZIP transcription factor	unknown	DNA-binding transcription factor activity, regulation of transcription, DNA-templated, sequence-specific DNA binding	GO:0003700, GO:0006355, GO:0043565	unknown
SL2.50ch10	57004989	Solyc10g055570	57004921	57005265	SKP1-like protein	unknown	ubiquitin-dependent protein catabolic process	GO:0006511	unknown
SL2.50ch10	57037711	Solyc10g055590	57037472	57037786	Skp1	unknown	ubiquitin-dependent protein catabolic process	GO:0006511	unknown
SL2.50ch10	57039966	Solyc10g055600	57039698	57040000	SKP1-like protein	unknown	ubiquitin-dependent protein catabolic process	GO:0006511	unknown
SL2.50ch10	57039993	Solyc10g055600	57039698	57040000	SKP1-like protein	unknown	ubiquitin-dependent protein catabolic process	GO:0006511	unknown
SL2.50ch10	57060733	Solyc10g055610	57059206	57060792	SKP1-like protein	unknown	ubiquitin-dependent protein catabolic process	GO:0006511	unknown
SL2.50ch10	57092067	Solyc10g055620	57091478	57094069	Heparan-alpha-glucosaminide N-acetyltransferase	unknown	unknown	unknown	unknown
SL2.50ch10	57240995	Solyc10g055710	57240942	57245389	Mechanosensitive ion channel family protein	unknown	membrane, transmembrane transport	GO:0016020, GO:0055085	unknown
SL2.50ch10	57400948	Solyc10g055770	57400279	57404283	Hippocampus abundant transcript 1	unknown	transporter activity, integral component of membrane, transmembrane transport	GO:0005215, GO:0016021, GO:0055085	unknown
SL2.50ch10	57407827	Solyc10g055780	57407468	57408063	Endochitinase (Chitinase)	unknown	chitinase activity, chitin catabolic process, cell wall macromolecule catabolic process	GO:0004568, GO:0006032, GO:0016998	unknown
SL2.50ch10	57417505	Solyc10g055810	57417284	57418434	chitinase Z15140	Z15140	chitinase activity, carbohydrate metabolic process, chitin catabolic process, cell wall macromolecule catabolic process, chitin binding	GO:0004568, GO:0005975, GO:0006032, GO:0016998, GO:0008061	unknown
SL2.50ch10	57417643	Solyc10g055810	57417284	57418434	chitinase Z15140	Z15140	chitinase activity, carbohydrate metabolic process, chitin catabolic process, cell wall macromolecule catabolic process, chitin binding	GO:0004568, GO:0005975, GO:0006032, GO:0016998, GO:0008061	unknown
SL2.50ch10	57435964	Solyc10g055820	57435941	57437097	Chitinase	unknown	chitinase activity, carbohydrate metabolic process, chitin catabolic process, cell wall macromolecule catabolic process, chitin binding	GO:0004568, GO:0005975, GO:0006032, GO:0016998, GO:0008061	unknown
SL2.50ch10	57436018	Solyc10g055820	57435941	57437097	Chitinase	unknown	chitinase activity, carbohydrate metabolic process, chitin catabolic process, cell wall macromolecule catabolic process, chitin binding	GO:0004568, GO:0005975, GO:0006032, GO:0016998, GO:0008061	unknown
SL2.50ch10	57436048	Solyc10g055820	57435941	57437097	Chitinase	unknown	chitinase activity, carbohydrate metabolic process, chitin catabolic process, cell wall macromolecule catabolic process, chitin binding	GO:0004568, GO:0005975, GO:0006032, GO:0016998, GO:0008061	unknown
SL2.50ch10	57436048	Solyc10g055820	57435941	57437097	Chitinase	unknown	chitinase activity, carbohydrate metabolic process, chitin catabolic process, cell wall macromolecule catabolic process, chitin binding	GO:0004568, GO:0005975, GO:0006032, GO:0016998, GO:0008061	unknown
SL2.50ch10	57436441	Solyc10g055820	57435941	57437097	Chitinase	unknown	chitinase activity, carbohydrate metabolic process, chitin catabolic process, cell wall macromolecule catabolic process, chitin binding	GO:0004568, GO:0005975, GO:0006032, GO:0016998, GO:0008061	unknown
SL2.50ch10	57575301	Solyc10g073350	57575012	57575365	LOW QUALITY:Histone-lysine N-methyltransferase, H3 lysine-9 specific SUVH6	unknown	nucleus, zinc ion binding, histone-lysine N-methyltransferase activity, histone lysine methylation	GO:0005634, GO:0008270, GO:0018024, GO:0034968	unknown
SL2.50ch10	57575345	Solyc10g073350	57575012	57575365	LOW QUALITY:Histone-lysine N-methyltransferase, H3 lysine-9 specific SUVH6	unknown	nucleus, zinc ion binding, histone-lysine N-methyltransferase activity, histone lysine methylation	GO:0005634, GO:0008270, GO:0018024, GO:0034968	unknown
SL2.50ch10	57673404	Solyc10g074350	57672832	57673517	unknown	unknown	unknown	unknown	unknown
SL2.50ch10	57700874	Solyc10g074360	57700740	57701259	Endochitinase (Chitinase)	unknown	chitinase activity, chitin catabolic process, cell wall macromolecule catabolic process	GO:0004568, GO:0006032, GO:0016998	unknown
SL2.50ch10	57700882	Solyc10g074360	57700740	57701259	Endochitinase (Chitinase)	unknown	chitinase activity, chitin catabolic process, cell wall macromolecule catabolic process	GO:0004568, GO:0006032, GO:0016998	unknown
SL2.50ch10	57700993	Solyc10g074360	57700740	57701259	Endochitinase (Chitinase)	unknown	chitinase activity, chitin catabolic process, cell wall macromolecule catabolic process	GO:0004568, GO:0006032, GO:0016998	unknown
SL2.50ch10	57700998	Solyc10g074360	57700740	57701259	Endochitinase (Chitinase)	unknown	chitinase activity, chitin catabolic process, cell wall macromolecule catabolic process	GO:0004568, GO:0006032, GO:0016998	unknown
SL2.50ch10	57701015	Solyc10g074360	57700740	57701259	Endochitinase (Chitinase)	unknown	chitinase activity, chitin catabolic process, cell wall macromolecule catabolic process	GO:0004568, GO:0006032, GO:0016998	unknown
SL2.50ch10	57701108	Solyc10g074360	57700740	57701259	Endochitinase (Chitinase)	unknown	chitinase activity, chitin catabolic process, cell wall macromolecule catabolic process	GO:0004568, GO:0006032, GO:0016998	unknown
SL2.50ch10	57704808	Solyc10g074370	57704648	57705540	LOW QUALITY:Histone-lysine N-methyltransferase, H3 lysine-9 specific SUVH6	unknown	protein binding, nucleus, zinc ion binding, histone-lysine N-methyltransferase activity, histone lysine methylation	GO:0005515, GO:0005634, GO:0008270, GO:0018024, GO:0034968	unknown
SL2.50ch10	57705278	Solyc10g074370	57704648	57705540	LOW QUALITY:Histone-lysine N-methyltransferase, H3 lysine-9 specific SUVH6	unknown	protein binding, nucleus, zinc ion binding, histone-lysine N-methyltransferase activity, histone lysine methylation	GO:0005515, GO:0005634, GO:0008270, GO:0018024, GO:0034968	unknown
SL2.50ch10	57732683	Solyc10g074390	57732393	57733097	unknown	unknown	unknown	unknown	unknown
SL2.50ch10	57749083	Solyc10g074410	57748941	57749597	LOW QUALITY:PIF1 helicase	unknown	telomere maintenance, DNA helicase activity, DNA repair	GO:0000723, GO:0003678, GO:0006281	unknown
SL2.50ch10	57750003	Solyc10g074420	57749689	57752399	LOW QUALITY:AT hook motif-containing protein, putative	unknown	telomere maintenance, DNA helicase activity, DNA repair	GO:0000723, GO:0003678, GO:0006281	unknown
SL2.50ch10	57750143	Solyc10g074420	57749689	57752399	LOW QUALITY:AT hook motif-containing protein, putative	unknown	telomere maintenance, DNA helicase activity, DNA repair	GO:0000723, GO:0003678, GO:0006281	unknown
SL2.50ch10	57750194	Solyc10g074420	57749689	57752399	LOW QUALITY:AT hook motif-containing protein, putative	unknown	telomere maintenance, DNA helicase activity, DNA repair	GO:0000723, GO:0003678, GO:0006281	unknown
SL2.50ch10	57751078	Solyc10g074420	57749689	57752399	LOW QUALITY:AT hook motif-containing protein, putative	unknown	telomere maintenance, DNA helicase activity, DNA repair	GO:0000723, GO:0003678, GO:0006281	unknown
SL2.50ch10	57751747	Solyc10g074420	57749689	57752399	LOW QUALITY:AT hook motif-containing protein, putative	unknown	telomere maintenance, DNA helicase activity, DNA repair	GO:0000723, GO:0003678, GO:0006281	unknown
SL2.50ch10	57752372	Solyc10g074420	57749689	57752399	LOW QUALITY:AT hook motif-containing protein, putative	unknown	telomere maintenance, DNA helicase activity, DNA repair	GO:0000723, GO:0003678, GO:0006281	unknown
SL2.50ch10	57756403	Solyc10g074430	57755641	57757823	Replication factor-A-like protein	unknown	unknown	unknown	unknown
SL2.50ch10	57909174	Solyc10g074440	57908921	57910049	Chitinase	unknown	chitinase activity, carbohydrate metabolic process, chitin catabolic process, cell wall macromolecule catabolic process, chitin binding	GO:0004568, GO:0005975, GO:0006032, GO:0016998, GO:0008061	unknown
SL2.50ch10	58059404	Solyc10g074520	58058772	58060706	SEC1 family transport protein	unknown	vesicle docking involved in exocytosis, vesicle-mediated transport	GO:0006904, GO:0016192	unknown
SL2.50ch10	58059535	Solyc10g074520	58058772	58060706	SEC1 family transport protein	unknown	vesicle docking involved in exocytosis, vesicle-mediated transport	GO:0006904, GO:0016192	unknown
SL2.50ch10	58059562	Solyc10g074520	58058772	58060706	SEC1 family transport protein	unknown	vesicle docking involved in exocytosis, vesicle-mediated transport	GO:0006904, GO:0016192	unknown
SL2.50ch10	58114292	Solyc10g074550	58113662	58114585	Unknown protein	unknown	unknown	unknown	unknown
SL2.50ch10	58116247	Solyc10g074560	58116063	58125253	Nucleolar complex 4	unknown	vesicle docking involved in exocytosis, vesicle-mediated transport	GO:0005488	unknown
SL2.50ch10	58122444	Solyc10g074560	58116063	58125253	Nucleolar complex 4	unknown	vesicle docking involved in exocytosis, vesicle-mediated transport	GO:0005488	unknown
SL2.50ch10	58122460	Solyc10g074560	58116063	58125253	Nucleolar complex 4	unknown	vesicle docking involved in exocytosis, vesicle-mediated transport	GO:0005488	unknown
SL2.50ch10	58141448	Solyc10g074590	58141419	58149207	pantothenate kinase	unknown	unknown	unknown	unknown
SL2.50ch10	58144524	Solyc10g074590	58141419	58149207	pantothenate kinase	unknown	unknown	unknown	unknown
SL2.50ch10	58161938	Solyc10g074610	58161858	58162262	Pentatricopeptide repeat-containing protein	unknown	unknown	unknown	unknown
SL2.50ch10	58361864	Solyc10g074730	58361563	58363319	cyclin dependent kinase	unknown	unknown	unknown	unknown
SL2.50ch10	58462610	Solyc10g074780	58462531	58463227	LOW QUALITY:Eukaryotic aspartyl protease family protein	unknown	aspartic-type endopeptidase activity, proteolysis	GO:0004190, GO:0006508	unknown
SL2.50ch10	58462817	Solyc10g074780	58462531	58463227	LOW QUALITY:Eukaryotic aspartyl protease family protein	unknown	aspartic-type endopeptidase activity, proteolysis	GO:0004190, GO:0006508	unknown
SL2.50ch10	58462820	Solyc10g074780	58462531	58463227	LOW QUALITY:Eukaryotic aspartyl protease family protein	unknown	aspartic-type endopeptidase activity, proteolysis	GO:0004190, GO:0006508	unknown
SL2.50ch10	58540796	Solyc10g074830	58540785	58541995	LOW QUALITY:ER-based factor for assembly of V-ATPase	unknown	unknown	unknown	unknown
SL2.50ch10	58540895	Solyc10g074830	58540785	58541995	LOW QUALITY:ER-based factor for assembly of V-ATPase	unknown	unknown	unknown	unknown
SL2.50ch10	58567304	Solyc10g074850	58565728	58567474	Organic cation/carnitine transporter, putative	unknown	unknown	unknown	unknown
SL2.50ch10	58590642	Solyc10g074890	58590290	58597608	Protein kinase-like protein	unknown	protein kinase activity, ATP binding, protein phosphorylation	GO:0004672, GO:0005524, GO:0006468	unknown
SL2.50ch10	58613920	Solyc10g074900	58605365	58617113	Protein kinase-like protein	unknown	protein kinase activity, ATP binding, protein phosphorylation	GO:0004672, GO:0005524, GO:0006468	unknown
SL2.50ch10	58671598	Solyc10g074950	58671298	58672691	transmembrane protein, putative (Protein of unknown function, DUF599)	unknown	unknown	unknown	unknown
SL2.50ch10	58676547	Solyc10g074960	58676442	58678361	ubiquitin-specific protease 15	unknown	unknown	unknown	unknown
SL2.50ch10	58693990	Solyc10g074990	58693958	58695335	Polynucleotidyl transferase isoform 1	unknown	nucleic acid binding, nucleobase-containing compound metabolic process, rRNA processing	GO:0003676, GO:0006139, GO:0006364	unknown
SL2.50ch10	58707015	Solyc10g075010	58706168	58707235	F-box family protein	unknown	protein binding	GO:0005515	unknown
SL2.50ch10	58735033	Solyc10g075030	58724644	58735617	B3 domain-containing protein	unknown	regulation of transcription, DNA-templated, zinc ion binding	GO:0006355, GO:0008270	unknown
SL2.50ch10	58756881	Solyc10g075060	58756396	58756930	Non-specific lipid-transfer protein	unknown	lipid transport, lipid binding	GO:0006869, GO:0008289	unknown
SL2.50ch10	58848662	Solyc10g075120	58847992	58848834	Peroxidase	unknown	peroxidase activity, response to oxidative stress, heme binding, oxidation-reduction process	GO:0004601, GO:0006979, GO:0020037, GO:0055114	unknown
SL2.50ch10	58895824	Solyc10g075170	58891402	58895882	Aspartate aminotransferase	unknown	catalytic activity, cellular amino acid metabolic process, transaminase activity, biosynthetic process, pyridoxal phosphate binding	GO:0003824, GO:0006520, GO:0008483, GO:0009058, GO:0030170	unknown
SL2.50ch10	58981415	Solyc10g076170	58981351	58981887	LOW QUALITY:Protein kinase superfamily protein	unknown	unknown	unknown	unknown
SL2.50ch10	58981441	Solyc10g076170	58981351	58981887	LOW QUALITY:Protein kinase superfamily protein	unknown	unknown	unknown	unknown
SL2.50ch10	58981472	Solyc10g076170	58981351	58981887	LOW QUALITY:Protein kinase superfamily protein	unknown	unknown	unknown	unknown
SL2.50ch10	58981535	Solyc10g076170	58981351	58981887	LOW QUALITY:Protein kinase superfamily protein	unknown	unknown	unknown	unknown
SL2.50ch10	58981540	Solyc10g076170	58981351	58981887	LOW QUALITY:Protein kinase superfamily protein	unknown	unknown	unknown	unknown
SL2.50ch10	58981570	Solyc10g076170	58981351	58981887	LOW QUALITY:Protein kinase superfamily protein	unknown	unknown	unknown	unknown
SL2.50ch10	58981592	Solyc10g076170	58981351	58981887	LOW QUALITY:Protein kinase superfamily protein	unknown	unknown	unknown	unknown
SL2.50ch10	58981633	Solyc10g076170	58981351	58981887	LOW QUALITY:Protein kinase superfamily protein	unknown	unknown	unknown	unknown
SL2.50ch10	58981642	Solyc10g076170	58981351	58981887	LOW QUALITY:Protein kinase superfamily protein	unknown	unknown	unknown	unknown
SL2.50ch10	58981726	Solyc10g076170	58981351	58981887	LOW QUALITY:Protein kinase superfamily protein	unknown	unknown	unknown	unknown
SL2.50ch10	58981742	Solyc10g076170	58981351	58981887	LOW QUALITY:Protein kinase superfamily protein	unknown	unknown	unknown	unknown
SL2.50ch10	58981795	Solyc10g076170	58981351	58981887	LOW QUALITY:Protein kinase superfamily protein	unknown	unknown	unknown	unknown
SL2.50ch10	58981814	Solyc10g076170	58981351	58981887	LOW QUALITY:Protein kinase superfamily protein	unknown	unknown	unknown	unknown
SL2.50ch10	58981829	Solyc10g076170	58981351	58981887	LOW QUALITY:Protein kinase superfamily protein	unknown	unknown	unknown	unknown
SL2.50ch10	59046652	Solyc10g076190	59045991	59047132	Peroxidase	unknown	peroxidase activity, response to oxidative stress, heme binding, oxidation-reduction process, hydrogen peroxide catabolic process	GO:0004601, GO:0006979, GO:0020037, GO:0055114, GO:0042744	unknown
SL2.50ch10	59046745	Solyc10g076190	59045991	59047132	Peroxidase	unknown	peroxidase activity, response to oxidative stress, heme binding, oxidation-reduction process, hydrogen peroxide catabolic process	GO:0004601, GO:0006979, GO:0020037, GO:0055114, GO:0042744	unknown
SL2.50ch10	59074422	Solyc10g076230	59074041	59074647	Peroxidase	unknown	peroxidase activity, response to oxidative stress, heme binding, oxidation-reduction process	GO:0004601, GO:0006979, GO:0020037, GO:0055114	unknown
SL2.50ch10	59074514	Solyc10g076230	59074041	59074647	Peroxidase	unknown	peroxidase activity, response to oxidative stress, heme binding, oxidation-reduction process	GO:0004601, GO:0006979, GO:0020037, GO:0055114	unknown
SL2.50ch10	59160886	Solyc10g076260	59160697	59176202	Regulatory-associated protein of TOR protein	unknown	TOR signaling, TORC1 complex	GO:0005488, GO:0031929, GO:0031931	unknown
SL2.50ch10	59172511	Solyc10g076260	59160697	59176202	Regulatory-associated protein of TOR protein	unknown	TOR signaling, TORC1 complex	GO:0005488, GO:0031929, GO:0031931	unknown
SL2.50ch10	59172689	Solyc10g076260	59160697	59176202	Regulatory-associated protein of TOR protein	unknown	TOR signaling, TORC1 complex	GO:0005488, GO:0031929, GO:0031931	unknown
SL2.50ch10	59185339	Solyc10g076270	59182088	59190485	Katanin p80 WD40 repeat-containing subunit B1 homolog	unknown	protein binding, TOR signaling, TORC1 complex	GO:0005488, GO:0005515, GO:0031929, GO:0031931	unknown
SL2.50ch10	59190153	Solyc10g076270	59182088	59190485	Katanin p80 WD40 repeat-containing subunit B1 homolog	unknown	protein binding, TOR signaling, TORC1 complex	GO:0005488, GO:0005515, GO:0031929, GO:0031931	unknown
SL2.50ch10	59190379	Solyc10g076270	59182088	59190485	Katanin p80 WD40 repeat-containing subunit B1 homolog	unknown	protein binding, TOR signaling, TORC1 complex	GO:0005488, GO:0005515, GO:0031929, GO:0031931	unknown
SL2.50ch10	59202393	Solyc10g076280	59199864	59203640	Solute carrier family 40 member 1	unknown	iron ion transmembrane transporter activity, integral component of membrane, iron ion transmembrane transport	GO:0005381, GO:0016021, GO:0034755	unknown
SL2.50ch10	59203572	Solyc10g076280	59199864	59203640	Solute carrier family 40 member 1	unknown	iron ion transmembrane transporter activity, integral component of membrane, iron ion transmembrane transport	GO:0005381, GO:0016021, GO:0034755	unknown
SL2.50ch10	59238372	Solyc10g076310	59235819	59238415	unknown	unknown	unknown	unknown	unknown
SL2.50ch10	59287264	Solyc10g076340	59285023	59293261	Kelch repeat-containing family protein	unknown	protein binding	GO:0005515	unknown
SL2.50ch10	59292136	Solyc10g076340	59285023	59293261	Kelch repeat-containing family protein	unknown	protein binding	GO:0005515	unknown
SL2.50ch10	59420561	Solyc10g076440	59419411	59422428	LOW QUALITY:Disease resistance protein	unknown	protein binding, ADP binding	GO:0005515, GO:0043531	unknown
SL2.50ch10	59450116	Solyc10g076470	59449830	59450174	unknown	unknown	unknown	unknown	unknown
SL2.50ch10	59450143	Solyc10g076470	59449830	59450174	unknown	unknown	unknown	unknown	unknown
SL2.50ch10	59477323	Solyc10g076490	59476707	59478671	Leucine-rich-repeat receptor-like protein	unknown	protein binding	GO:0005515	unknown
SL2.50ch10	59478454	Solyc10g076490	59476707	59478671	Leucine-rich-repeat receptor-like protein	unknown	protein binding	GO:0005515	unknown
SL2.50ch10	59483925	Solyc10g076500	59483475	59486003	Leucine-rich-repeat receptor-like protein	unknown	protein binding	GO:0005515	unknown
SL2.50ch10	59484436	Solyc10g076500	59483475	59486003	Leucine-rich-repeat receptor-like protein	unknown	protein binding	GO:0005515	unknown
SL2.50ch10	59485174	Solyc10g076500	59483475	59486003	Leucine-rich-repeat receptor-like protein	unknown	protein binding	GO:0005515	unknown
SL2.50ch10	59485802	Solyc10g076500	59483475	59486003	Leucine-rich-repeat receptor-like protein	unknown	protein binding	GO:0005515	unknown
SL2.50ch10	59515211	Solyc10g076530	59515072	59517152	Kinase, putative	unknown	protein kinase activity, ATP binding, protein phosphorylation, calcium ion binding, protein binding	GO:0004672, GO:0005524, GO:0006468, GO:0005509, GO:0005515	unknown
SL2.50ch10	59527157	Solyc10g076560	59526981	59527801	Kinase, putative	unknown	protein kinase activity, ATP binding, protein phosphorylation	GO:0004672, GO:0005524, GO:0006468	unknown
SL2.50ch10	59527499	Solyc10g076560	59526981	59527801	Kinase, putative	unknown	protein kinase activity, ATP binding, protein phosphorylation	GO:0004672, GO:0005524, GO:0006468	unknown
SL2.50ch10	59552179	Solyc10g076580	59547603	59554611	unknown	unknown	unknown	unknown	unknown
SL2.50ch10	59568723	Solyc10g076610	59567097	59570585	lysyl-tRNA synthetase	lysrs	nucleotide binding, aminoacyl-tRNA ligase activity, ATP binding, tRNA aminoacylation for protein translation, lysine-tRNA ligase activity, cytoplasm, lysyl-tRNA aminoacylation, nucleic acid binding	GO:0000166, GO:0004812, GO:0005524, GO:0006418, GO:0004824, GO:0005737, GO:0006430, GO:0003676	unknown
SL2.50ch10	59579394	Solyc10g076630	59579246	59579650	LOW QUALITY:Cytochrome c biogenesis FC	unknown	unknown	unknown	unknown
SL2.50ch10	59629777	Solyc10g076680	59629736	59630002	2-oxoglutarate (2OG) and Fe(II)-dependent oxygenase superfamily protein	unknown	oxidoreductase activity, oxidation-reduction process	GO:0016491, GO:0055114	unknown
SL2.50ch10	59632727	Solyc10g076690	59632543	59638502	PHD finger alfin-like protein	unknown	protein binding, zinc ion binding, regulation of transcription, DNA-templated, histone binding	GO:0005515, GO:0008270, GO:0006355, GO:0042393	unknown
SL2.50ch10	59641763	Solyc10g076700	59641449	59642838	Rhodanese/Cell cycle control phosphatase superfamily protein	unknown	unknown	unknown	unknown
SL2.50ch10	59644136	Solyc10g076710	59643703	59647106	Phosphoinositide phospholipase C	unknown	phosphatidylinositol phospholipase C activity, lipid metabolic process, signal transduction, intracellular signal transduction, protein binding, phosphoric diester hydrolase activity	GO:0004435, GO:0006629, GO:0007165, GO:0035556, GO:0005515, GO:0008081	unknown
SL2.50ch10	59676093	Solyc10g076720	59675393	59676293	UDP-Glycosyltransferase superfamily protein	unknown	unknown	unknown	unknown
SL2.50ch10	59676153	Solyc10g076720	59675393	59676293	UDP-Glycosyltransferase superfamily protein	unknown	unknown	unknown	unknown
SL2.50ch10	59882817	Solyc10g076910	59875691	59886592	ATP-dependent RNA helicase, putative	unknown	nucleic acid binding, ATP binding, helicase activity	GO:0003676, GO:0005524, GO:0004386	unknown
SL2.50ch10	59920965	Solyc10g076990	59918413	59926485	Arf GTPase activating protein	unknown	GTPase activator activity	GO:0005096	unknown
SL2.50ch10	59982264	Solyc10g077080	59981287	59986619	Alpha-L-arabinofuranosidase	unknown	L-arabinose metabolic process, alpha-L-arabinofuranosidase activity	GO:0046373, GO:0046556	unknown
SL2.50ch10	59982492	Solyc10g077080	59981287	59986619	Alpha-L-arabinofuranosidase	unknown	L-arabinose metabolic process, alpha-L-arabinofuranosidase activity	GO:0046373, GO:0046556	unknown
SL2.50ch10	59982849	Solyc10g077080	59981287	59986619	Alpha-L-arabinofuranosidase	unknown	L-arabinose metabolic process, alpha-L-arabinofuranosidase activity	GO:0046373, GO:0046556	unknown
SL2.50ch10	59984684	Solyc10g077080	59981287	59986619	Alpha-L-arabinofuranosidase	unknown	L-arabinose metabolic process, alpha-L-arabinofuranosidase activity	GO:0046373, GO:0046556	unknown
SL2.50ch10	59985420	Solyc10g077080	59981287	59986619	Alpha-L-arabinofuranosidase	unknown	L-arabinose metabolic process, alpha-L-arabinofuranosidase activity	GO:0046373, GO:0046556	unknown
SL2.50ch10	59986369	Solyc10g077080	59981287	59986619	Alpha-L-arabinofuranosidase	unknown	L-arabinose metabolic process, alpha-L-arabinofuranosidase activity	GO:0046373, GO:0046556	unknown
SL2.50ch10	59987461	Solyc10g077090	59987367	59988843	50S ribosomal protein 5, chloroplastic	unknown	unknown	unknown	unknown
SL2.50ch10	59994890	Solyc10g077110	59992700	59995042	transcription factor IIIA	tf3a	nucleic acid binding, metal ion binding	GO:0003676, GO:0046872	unknown
SL2.50ch10	59996090	Solyc10g077120	59995918	59996481	Photosystem II core complex proteins psbY	unknown	photosystem II, photosynthesis, integral component of membrane, manganese ion binding	GO:0009523, GO:0015979, GO:0016021, GO:0030145	unknown
SL2.50ch10	59996107	Solyc10g077120	59995918	59996481	Photosystem II core complex proteins psbY	unknown	photosystem II, photosynthesis, integral component of membrane, manganese ion binding	GO:0009523, GO:0015979, GO:0016021, GO:0030145	unknown
SL2.50ch10	60030876	Solyc10g078160	60026683	60031245	hydroxyproline-rich glycoprotein family protein	unknown	unknown	unknown	unknown
SL2.50ch10	60033227	Solyc10g078170	60032376	60034076	Phosphatidylinositol 4-kinase	unknown	kinase activity	GO:0016301	unknown
SL2.50ch10	60081796	Solyc10g078230	60079511	60081883	Cytochrome P450	unknown	iron ion binding, oxidoreductase activity, acting on paired donors, with incorporation or reduction of molecular oxygen, heme binding, oxidation-reduction process	GO:0005506, GO:0016705, GO:0020037, GO:0055114	unknown
SL2.50ch10	60089636	Solyc10g078240	60087768	60090325	Cytochrome P450	unknown	iron ion binding, oxidoreductase activity, acting on paired donors, with incorporation or reduction of molecular oxygen, heme binding, oxidation-reduction process	GO:0005506, GO:0016705, GO:0020037, GO:0055114	unknown
SL2.50ch10	60147491	Solyc10g078320	60143745	60151486	cell division cycle 48	unknown	ATP binding	GO:0005524	unknown
SL2.50ch10	60147518	Solyc10g078320	60143745	60151486	cell division cycle 48	unknown	ATP binding	GO:0005524	unknown
SL2.50ch10	60154582	Solyc10g078330	60153674	60156337	B-type cyclin	cycb1d1	nucleus	GO:0005634	unknown
SL2.50ch10	60184838	Solyc10g078360	60184789	60186363	NAD(P)-binding Rossmann-fold superfamily protein	unknown	oxidoreductase activity	GO:0016491	unknown
SL2.50ch10	60186197	Solyc10g078360	60184789	60186363	NAD(P)-binding Rossmann-fold superfamily protein	unknown	oxidoreductase activity	GO:0016491	unknown
SL2.50ch10	60233477	Solyc10g078410	60233398	60235136	F-box family protein	unknown	protein binding	GO:0005515	unknown
SL2.50ch10	60294145	Solyc10g078480	60291560	60297475	Chitobiosyldiphosphodolichol beta-mannosyltransferase	unknown	transferase activity, transferring glycosyl groups	GO:0016757	unknown
SL2.50ch10	60295183	Solyc10g078480	60291560	60297475	Chitobiosyldiphosphodolichol beta-mannosyltransferase	unknown	transferase activity, transferring glycosyl groups	GO:0016757	unknown
SL2.50ch10	60315760	Solyc10g078520	60313231	60316607	PHD finger protein ING	unknown	protein binding, zinc ion binding	GO:0005515, GO:0008270	unknown
SL2.50ch10	60383021	Solyc10g078640	60383015	60383397	LOW QUALITY:Protein LOL1	unknown	unknown	unknown	unknown
SL2.50ch10	60383384	Solyc10g078640	60383015	60383397	LOW QUALITY:Protein LOL1	unknown	unknown	unknown	unknown
SL2.50ch10	60488633	Solyc10g078780	60488097	60489151	Seed maturation protein LEA 4	unknown	protein binding, zinc ion binding	GO:0009790	unknown
SL2.50ch10	60491906	Solyc10g078790	60491110	60493017	muniscin carboxy-terminal mu-like domain protein	unknown	unknown	unknown	unknown
SL2.50ch10	60506071	Solyc10g078810	60505017	60506901	Phosphatase 2C family protein	unknown	catalytic activity, protein serine/threonine phosphatase activity, protein dephosphorylation, cation binding	GO:0003824, GO:0004722, GO:0006470, GO:0043169	unknown
SL2.50ch10	60510062	Solyc10g078820	60509368	60511848	Phosphatase 2C family protein	unknown	catalytic activity, protein serine/threonine phosphatase activity, protein dephosphorylation, cation binding	GO:0003824, GO:0004722, GO:0006470, GO:0043169	unknown
SL2.50ch10	60538608	Solyc10g078870	60538528	60540194	Protein Ycf2	unknown	unknown	unknown	unknown
SL2.50ch10	60538617	Solyc10g078870	60538528	60540194	Protein Ycf2	unknown	unknown	unknown	unknown
SL2.50ch10	60538676	Solyc10g078870	60538528	60540194	Protein Ycf2	unknown	unknown	unknown	unknown
SL2.50ch10	60538676	Solyc10g078870	60538528	60540194	Protein Ycf2	unknown	unknown	unknown	unknown
SL2.50ch10	60538677	Solyc10g078870	60538528	60540194	Protein Ycf2	unknown	unknown	unknown	unknown
SL2.50ch10	60538677	Solyc10g078870	60538528	60540194	Protein Ycf2	unknown	unknown	unknown	unknown
SL2.50ch10	60544099	Solyc10g078880	60542786	60546725	DNA-directed RNA polymerase subunit beta	unknown	DNA binding, DNA-directed 5'-3' RNA polymerase activity, transcription, DNA-templated, ribonucleoside binding	GO:0003677, GO:0003899, GO:0006351, GO:0032549	unknown
SL2.50ch10	60572474	Solyc10g078930	60572249	60575526	Activator of 90 kDa heat shock ATPase	unknown	ATPase activator activity, chaperone binding	GO:0001671, GO:0051087, GO:0006950	unknown
SL2.50ch10	60622390	Solyc10g078980	60622370	60623132	Ankyrin repeat family protein	unknown	unknown	unknown	unknown
SL2.50ch10	60660677	Solyc10g079010	60656589	60664884	Protein shisa-5	unknown	unknown	unknown	unknown
SL2.50ch10	60670895	Solyc10g079030	60670713	60672194	Ras-related protein RABA4d	unknown	GTP binding, small GTPase mediated signal transduction	GO:0005525, GO:0007264	unknown
SL2.50ch10	60674211	Solyc10g079040	60673746	60676902	Squalene synthase	unknown	farnesyl-diphosphate farnesyltransferase activity, ergosterol biosynthetic process, squalene synthase activity, lipid biosynthetic process, integral component of membrane, biosynthetic process, transferase activity	GO:0004310, GO:0006696, GO:0051996, GO:0008610, GO:0016021, GO:0009058, GO:0016740	unknown
SL2.50ch10	60674226	Solyc10g079040	60673746	60676902	Squalene synthase	unknown	farnesyl-diphosphate farnesyltransferase activity, ergosterol biosynthetic process, squalene synthase activity, lipid biosynthetic process, integral component of membrane, biosynthetic process, transferase activity	GO:0004310, GO:0006696, GO:0051996, GO:0008610, GO:0016021, GO:0009058, GO:0016740	unknown
SL2.50ch10	60676244	Solyc10g079040	60673746	60676902	Squalene synthase	unknown	farnesyl-diphosphate farnesyltransferase activity, ergosterol biosynthetic process, squalene synthase activity, lipid biosynthetic process, integral component of membrane, biosynthetic process, transferase activity	GO:0004310, GO:0006696, GO:0051996, GO:0008610, GO:0016021, GO:0009058, GO:0016740	unknown
SL2.50ch10	60676448	Solyc10g079040	60673746	60676902	Squalene synthase	unknown	farnesyl-diphosphate farnesyltransferase activity, ergosterol biosynthetic process, squalene synthase activity, lipid biosynthetic process, integral component of membrane, biosynthetic process, transferase activity	GO:0004310, GO:0006696, GO:0051996, GO:0008610, GO:0016021, GO:0009058, GO:0016740	unknown
SL2.50ch10	60676838	Solyc10g079040	60673746	60676902	Squalene synthase	unknown	farnesyl-diphosphate farnesyltransferase activity, ergosterol biosynthetic process, squalene synthase activity, lipid biosynthetic process, integral component of membrane, biosynthetic process, transferase activity	GO:0004310, GO:0006696, GO:0051996, GO:0008610, GO:0016021, GO:0009058, GO:0016740	unknown
SL2.50ch10	60730753	Solyc10g079120	60728904	60731015	Zinc finger transcription factor 60	SlC3H60	protein binding, metal ion binding	GO:0005515, GO:0046872	unknown
SL2.50ch10	60756175	Solyc10g079150	60755858	60757741	Nuclear transcription factor Y subunit	unknown	DNA-binding transcription factor activity, regulation of transcription, DNA-templated	GO:0003700, GO:0006355	unknown
SL2.50ch10	60757200	Solyc10g079150	60755858	60757741	Nuclear transcription factor Y subunit	unknown	DNA-binding transcription factor activity, regulation of transcription, DNA-templated	GO:0003700, GO:0006355	unknown
SL2.50ch10	60770354	Solyc10g079170	60769620	60772529	LRR receptor-like kinase family protein	unknown	protein kinase activity, ATP binding, protein phosphorylation, protein binding	GO:0004672, GO:0005524, GO:0006468, GO:0005515	unknown
SL2.50ch10	60782099	Solyc10g079190	60781473	60785498	Zinc finger transcription factor 61	SlC3H61	nucleotide binding, nucleic acid binding, metal ion binding	GO:0000166, GO:0003676, GO:0046872	unknown
SL2.50ch10	60846385	Solyc10g079290	60841357	60847719	Outer envelope protein 80, chloroplastic	unknown	outer membrane	GO:0019867	unknown
SL2.50ch10	60869823	Solyc10g079320	60869222	60870709	Glycosyltransferase	unknown	metabolic process, transferase activity, transferring hexosyl groups	GO:0008152, GO:0016758	unknown
SL2.50ch10	60870381	Solyc10g079320	60869222	60870709	Glycosyltransferase	unknown	metabolic process, transferase activity, transferring hexosyl groups	GO:0008152, GO:0016758	unknown
SL2.50ch10	60889887	Solyc10g079330	60889755	60891837	Glycosyltransferase	unknown	metabolic process, transferase activity, transferring hexosyl groups	GO:0008152, GO:0016758	unknown
SL2.50ch10	60891410	Solyc10g079330	60889755	60891837	Glycosyltransferase	unknown	metabolic process, transferase activity, transferring hexosyl groups	GO:0008152, GO:0016758	unknown
SL2.50ch10	60897870	Solyc10g079340	60897550	60899266	Glycosyltransferase	unknown	metabolic process, transferase activity, transferring hexosyl groups	GO:0008152, GO:0016758	unknown
SL2.50ch10	60897944	Solyc10g079340	60897550	60899266	Glycosyltransferase	unknown	metabolic process, transferase activity, transferring hexosyl groups	GO:0008152, GO:0016758	unknown
SL2.50ch10	60935010	Solyc10g079390	60934640	60935728	LOW QUALITY:transmembrane protein	unknown	unknown	unknown	unknown
SL2.50ch10	60935590	Solyc10g079390	60934640	60935728	LOW QUALITY:transmembrane protein	unknown	unknown	unknown	unknown
SL2.50ch10	60943103	Solyc10g079400	60938055	60944544	villin 2	unknown	actin binding, actin filament binding, actin filament bundle assembly	GO:0003779, GO:0051015, GO:0051017	unknown
SL2.50ch10	60966133	Solyc10g079440	60965772	60968851	FAD-dependent oxidoreductase family protein	unknown	oxidoreductase activity, oxidation-reduction process	GO:0016491, GO:0055114	unknown
SL2.50ch10	61046567	Solyc10g079510	61039511	61053494	RAD3-like DNA-binding helicase protein	unknown	nucleic acid binding, ATP binding, nucleobase-containing compound metabolic process, GO_0008026, hydrolase activity, acting on acid anhydrides, in phosphorus-containing anhydrides	GO:0003676, GO:0005524, GO:0006139, GO:0008026, GO:0016818	unknown
SL2.50ch10	61063990	Solyc10g079540	61063284	61064737	O-methyltransferase	unknown	methyltransferase activity, O-methyltransferase activity, protein dimerization activity	GO:0008168, GO:0008171, GO:0046983	unknown
SL2.50ch10	61064061	Solyc10g079540	61063284	61064737	O-methyltransferase	unknown	methyltransferase activity, O-methyltransferase activity, protein dimerization activity	GO:0008168, GO:0008171, GO:0046983	unknown
SL2.50ch10	61064692	Solyc10g079540	61063284	61064737	O-methyltransferase	unknown	methyltransferase activity, O-methyltransferase activity, protein dimerization activity	GO:0008168, GO:0008171, GO:0046983	unknown
SL2.50ch10	61084499	Solyc10g079570	61083205	61084687	HXXXD-type acyl-transferase family protein	unknown	transferase activity, transferring acyl groups other than amino-acyl groups	GO:0016747	unknown
SL2.50ch10	61130366	Solyc10g079630	61130284	61131927	P-loop containing nucleoside triphosphate hydrolases superfamily protein	unknown	ATP binding	GO:0005524	unknown
SL2.50ch10	61144000	Solyc10g079640	61133810	61144465	IAA-amino acid hydrolase ILR1, putative	unknown	metabolic process, hydrolase activity	GO:0008152, GO:0016787	unknown
SL2.50ch10	61144084	Solyc10g079640	61133810	61144465	IAA-amino acid hydrolase ILR1, putative	unknown	metabolic process, hydrolase activity	GO:0008152, GO:0016787	unknown
SL2.50ch10	61152545	Solyc10g079650	61152265	61154304	bHLH transcription factor 066	SlbHLH066	DNA binding, protein dimerization activity	GO:0003677, GO:0046983	unknown
SL2.50ch10	61161564	Solyc10g079660	61156822	61162264	bHLH transcription factor 067	SlbHLH067	DNA binding, protein dimerization activity	GO:0003677, GO:0005488, GO:0046983	unknown
SL2.50ch10	61168472	Solyc10g079670	61166775	61170696	Zinc phosphodiesterase ELAC 2	unknown	tRNA processing, endoribonuclease activity, producing 5'-phosphomonoesters, tRNA 3'-trailer cleavage	GO:0008033, GO:0016891, GO:0042779	unknown
SL2.50ch10	61170145	Solyc10g079670	61166775	61170696	Zinc phosphodiesterase ELAC 2	unknown	tRNA processing, endoribonuclease activity, producing 5'-phosphomonoesters, tRNA 3'-trailer cleavage	GO:0008033, GO:0016891, GO:0042779	unknown
SL2.50ch10	61177515	Solyc10g079680	61177440	61179440	bHLH transcription factor 068	SlbHLH068	DNA binding, protein dimerization activity	GO:0003677, GO:0046983	unknown
SL2.50ch10	61231376	Solyc10g079730	61224600	61236997	Condensin complex subunit 1	unknown	nucleus, chromosome condensation, mitotic chromosome condensation	GO:0005488, GO:0005634, GO:0007067, GO:0030261, GO:0007076	unknown
SL2.50ch10	61233770	Solyc10g079730	61224600	61236997	Condensin complex subunit 1	unknown	nucleus, chromosome condensation, mitotic chromosome condensation	GO:0005488, GO:0005634, GO:0007067, GO:0030261, GO:0007076	unknown
SL2.50ch10	61270452	Solyc10g079760	61270335	61270538	LOW QUALITY:Eukaryotic translation initiation factor isoform 4G-1	unknown	unknown	unknown	unknown
SL2.50ch10	61326714	Solyc10g079850	61324993	61329232	AP-5 complex subunit beta-like protein	unknown	unknown	unknown	unknown
SL2.50ch10	61328331	Solyc10g079850	61324993	61329232	AP-5 complex subunit beta-like protein	unknown	unknown	unknown	unknown
SL2.50ch10	61348088	Solyc10g079870	61345672	61348159	Cytokinin oxidase/dehydrogenase-like	unknown	catalytic activity, oxidoreductase activity, acting on CH-OH group of donors, flavin adenine dinucleotide binding, oxidation-reduction process, cytokinin metabolic process, cytokinin dehydrogenase activity, oxidoreductase activity	GO:0003824, GO:0016614, GO:0050660, GO:0055114, GO:0009690, GO:0019139, GO:0016491	unknown
SL2.50ch10	61378604	Solyc10g079930	61378097	61379410	Glycosyltransferase	unknown	metabolic process, transferase activity, transferring hexosyl groups	GO:0008152, GO:0016758	unknown
SL2.50ch10	61383646	Solyc10g079950	61383131	61386332	Glycosyltransferase	unknown	metabolic process, transferase activity, transferring hexosyl groups	GO:0008152, GO:0016758	unknown
SL2.50ch10	61433081	Solyc10g080010	61431132	61433472	Glycosyltransferase	unknown	transferase activity, transferring glycosyl groups	GO:0016757	unknown
SL2.50ch10	61455397	Solyc10g080050	61454979	61455746	MIZU-KUSSEI-like protein (Protein of unknown function, DUF617)	unknown	unknown	unknown	unknown
SL2.50ch10	61455568	Solyc10g080050	61454979	61455746	MIZU-KUSSEI-like protein (Protein of unknown function, DUF617)	unknown	unknown	unknown	unknown
SL2.50ch10	61455736	Solyc10g080050	61454979	61455746	MIZU-KUSSEI-like protein (Protein of unknown function, DUF617)	unknown	unknown	unknown	unknown
SL2.50ch10	61462192	Solyc10g080060	61461738	61462538	MIZU-KUSSEI-like protein (Protein of unknown function, DUF617)	unknown	unknown	unknown	unknown
SL2.50ch10	61487702	Solyc10g080100	61484710	61494420	villin 2	unknown	actin binding, cytoskeleton organization, actin filament binding, actin filament bundle assembly	GO:0003779, GO:0007010, GO:0051015, GO:0051017	unknown
SL2.50ch10	61489132	Solyc10g080100	61484710	61494420	villin 2	unknown	actin binding, cytoskeleton organization, actin filament binding, actin filament bundle assembly	GO:0003779, GO:0007010, GO:0051015, GO:0051017	unknown
SL2.50ch10	61489289	Solyc10g080100	61484710	61494420	villin 2	unknown	actin binding, cytoskeleton organization, actin filament binding, actin filament bundle assembly	GO:0003779, GO:0007010, GO:0051015, GO:0051017	unknown
SL2.50ch10	61512669	Solyc10g080120	61512322	61512872	LOW QUALITY:NADH-ubiquinone oxidoreductase chain 5	unknown	unknown	unknown	unknown
SL2.50ch10	61512753	Solyc10g080120	61512322	61512872	LOW QUALITY:NADH-ubiquinone oxidoreductase chain 5	unknown	unknown	unknown	unknown
SL2.50ch10	61512820	Solyc10g080120	61512322	61512872	LOW QUALITY:NADH-ubiquinone oxidoreductase chain 5	unknown	unknown	unknown	unknown
SL2.50ch10	61512826	Solyc10g080120	61512322	61512872	LOW QUALITY:NADH-ubiquinone oxidoreductase chain 5	unknown	unknown	unknown	unknown
SL2.50ch10	61521132	Solyc10g080130	61518217	61522344	Exosome complex component RRP43	unknown	exosome (RNase complex), RNA processing, RNA catabolic process	GO:0000178, GO:0006396, GO:0006401	unknown
SL2.50ch10	61521198	Solyc10g080130	61518217	61522344	Exosome complex component RRP43	unknown	exosome (RNase complex), RNA processing, RNA catabolic process	GO:0000178, GO:0006396, GO:0006401	unknown
SL2.50ch10	61524577	Solyc10g080140	61523234	61524680	P-loop containing nucleoside triphosphate hydrolases superfamily protein	unknown	unknown	unknown	unknown
SL2.50ch10	61527432	Solyc10g080150	61526826	61531375	Methyltransferase	unknown	steroid biosynthetic process, methyltransferase activity, metabolic process	GO:0006694, GO:0008168, GO:0008152	unknown
SL2.50ch10	61528166	Solyc10g080150	61526826	61531375	Methyltransferase	unknown	steroid biosynthetic process, methyltransferase activity, metabolic process	GO:0006694, GO:0008168, GO:0008152	unknown
SL2.50ch10	61529452	Solyc10g080150	61526826	61531375	Methyltransferase	unknown	steroid biosynthetic process, methyltransferase activity, metabolic process	GO:0006694, GO:0008168, GO:0008152	unknown
SL2.50ch10	61541048	Solyc10g080170	61540854	61542282	LOW QUALITY:Pto-like protein kinase	unknown	unknown	unknown	unknown
SL2.50ch10	61543434	Solyc10g080180	61543360	61544859	Transducin/WD40 repeat-like superfamily protein	unknown	protein binding	GO:0005515	unknown
SL2.50ch10	61581178	Solyc10g080230	61581141	61583122	Remorin family protein	unknown	unknown	unknown	unknown
SL2.50ch10	61586375	Solyc10g080250	61586297	61590104	cyclin-dependent kinase inhibitor	unknown	unknown	unknown	unknown
SL2.50ch10	61586393	Solyc10g080250	61586297	61590104	cyclin-dependent kinase inhibitor	unknown	unknown	unknown	unknown
SL2.50ch10	61593423	Solyc10g080260	61592553	61594646	Zinc finger transcription factor 62	SlC3H62	protein binding, metal ion binding	GO:0005515, GO:0046872	unknown
SL2.50ch10	61593783	Solyc10g080260	61592553	61594646	Zinc finger transcription factor 62	SlC3H62	protein binding, metal ion binding	GO:0005515, GO:0046872	unknown
SL2.50ch10	61593808	Solyc10g080260	61592553	61594646	Zinc finger transcription factor 62	SlC3H62	protein binding, metal ion binding	GO:0005515, GO:0046872	unknown
SL2.50ch10	61654885	Solyc10g080370	61654863	61655060	LOW QUALITY:Transmembrane protein, putative	unknown	unknown	unknown	unknown
SL2.50ch10	61685104	Solyc10g080410	61684147	61690468	BZIP family transcription factor	unknown	transcription, DNA-templated, sequence-specific DNA binding	GO:0006351, GO:0043565	unknown
SL2.50ch10	61702014	Solyc10g080420	61700007	61702334	C2 calcium/lipid-binding and GRAM domain protein	unknown	protein binding	GO:0005515	unknown
SL2.50ch10	61702017	Solyc10g080420	61700007	61702334	C2 calcium/lipid-binding and GRAM domain protein	unknown	protein binding	GO:0005515	unknown
SL2.50ch10	61702017	Solyc10g080420	61700007	61702334	C2 calcium/lipid-binding and GRAM domain protein	unknown	protein binding	GO:0005515	unknown
SL2.50ch10	61702018	Solyc10g080420	61700007	61702334	C2 calcium/lipid-binding and GRAM domain protein	unknown	protein binding	GO:0005515	unknown
SL2.50ch10	61702018	Solyc10g080420	61700007	61702334	C2 calcium/lipid-binding and GRAM domain protein	unknown	protein binding	GO:0005515	unknown
SL2.50ch10	61747152	Solyc10g080490	61746298	61749902	Plastid-lipid associated protein PAP / fibrillin family protein	unknown	unknown	unknown	unknown
SL2.50ch10	61761104	Solyc10g080510	61759777	61761789	clade XII lectin receptor kinase	unknown	protein kinase activity, ATP binding, protein phosphorylation, carbohydrate binding	GO:0004672, GO:0005524, GO:0006468, GO:0030246	unknown
SL2.50ch10	61841629	Solyc10g080610	61841593	61842627	F-box/kelch-repeat protein	unknown	protein binding	GO:0005515	unknown
SL2.50ch10	61846948	Solyc10g080620	61846941	61847111	LOW QUALITY:NAD(P)H-quinone oxidoreductase subunit 2 A, chloroplastic	unknown	unknown	unknown	unknown
SL2.50ch10	61847038	Solyc10g080620	61846941	61847111	LOW QUALITY:NAD(P)H-quinone oxidoreductase subunit 2 A, chloroplastic	unknown	unknown	unknown	unknown
SL2.50ch10	61847094	Solyc10g080620	61846941	61847111	LOW QUALITY:NAD(P)H-quinone oxidoreductase subunit 2 A, chloroplastic	unknown	unknown	unknown	unknown
SL2.50ch10	61864482	Solyc10g080630	61856140	61869046	ripening related X72734	X72734	nucleic acid binding, nucleus	GO:0003676, GO:0005634	unknown
SL2.50ch10	61876596	Solyc10g080640	61875962	61878864	calmodulin-binding family protein	unknown	unknown	unknown	unknown
SL2.50ch10	61893089	Solyc10g080680	61893040	61895127	Adenylyl-sulfate kinase	unknown	sulfate assimilation, adenylylsulfate kinase activity, ATP binding	GO:0000103, GO:0004020, GO:0005524	unknown
SL2.50ch10	61939711	Solyc10g080730	61939478	61941349	Thioredoxin, putative	unknown	cell redox homeostasis	GO:0045454	unknown
SL2.50ch10	62013255	Solyc10g087040	62012820	62014706	Cytochrome P450	unknown	iron ion binding, oxidoreductase activity, acting on paired donors, with incorporation or reduction of molecular oxygen, heme binding, oxidation-reduction process	GO:0005506, GO:0016705, GO:0020037, GO:0055114	unknown
SL2.50ch10	62023420	Solyc10g080840	62023244	62024773	Cytochrome P450	unknown	iron ion binding, oxidoreductase activity, acting on paired donors, with incorporation or reduction of molecular oxygen, heme binding, oxidation-reduction process	GO:0005506, GO:0016705, GO:0020037, GO:0055114	unknown
SL2.50ch10	62038874	Solyc10g080850	62038813	62038962	LOW QUALITY:plant U-box 17	unknown	unknown	unknown	unknown
SL2.50ch10	62058840	Solyc10g080870	62057086	62060052	Cytochrome P450	unknown	iron ion binding, oxidoreductase activity, acting on paired donors, with incorporation or reduction of molecular oxygen, heme binding, oxidation-reduction process	GO:0005506, GO:0016705, GO:0020037, GO:0055114	unknown
SL2.50ch10	62067117	Solyc10g080890	62066940	62069395	NAD(P)-binding Rossmann-fold superfamily protein	unknown	oxidoreductase activity	GO:0016491	unknown
SL2.50ch10	62068392	Solyc10g080890	62066940	62069395	NAD(P)-binding Rossmann-fold superfamily protein	unknown	oxidoreductase activity	GO:0016491	unknown
SL2.50ch10	62072177	Solyc10g080900	62070907	62073080	ripening related X72730	X72730	oxidoreductase activity	GO:0016491	unknown
SL2.50ch10	62083147	Solyc10g080910	62083099	62083399	LOW QUALITY:Serine/threonine-protein kinase WNK (With No Lysine)-like protein	unknown	unknown	unknown	unknown
SL2.50ch10	62176423	Solyc10g080990	62176082	62177812	WAT1-related protein	unknown	membrane, integral component of membrane, transmembrane transporter activity	GO:0016020, GO:0016021, GO:0022857	unknown
SL2.50ch10	62176582	Solyc10g080990	62176082	62177812	WAT1-related protein	unknown	membrane, integral component of membrane, transmembrane transporter activity	GO:0016020, GO:0016021, GO:0022857	unknown
SL2.50ch10	62176590	Solyc10g080990	62176082	62177812	WAT1-related protein	unknown	membrane, integral component of membrane, transmembrane transporter activity	GO:0016020, GO:0016021, GO:0022857	unknown
SL2.50ch10	62176847	Solyc10g080990	62176082	62177812	WAT1-related protein	unknown	membrane, integral component of membrane, transmembrane transporter activity	GO:0016020, GO:0016021, GO:0022857	unknown
SL2.50ch10	62177215	Solyc10g080990	62176082	62177812	WAT1-related protein	unknown	membrane, integral component of membrane, transmembrane transporter activity	GO:0016020, GO:0016021, GO:0022857	unknown
SL2.50ch10	62177449	Solyc10g080990	62176082	62177812	WAT1-related protein	unknown	membrane, integral component of membrane, transmembrane transporter activity	GO:0016020, GO:0016021, GO:0022857	unknown
SL2.50ch10	62219181	Solyc10g081040	62218781	62219368	arginine/serine-rich 45	unknown	unknown	unknown	unknown
SL2.50ch10	62263470	Solyc10g081120	62259537	62267261	alpha-L-arabinofuranosidase	arf1	L-arabinose metabolic process, alpha-L-arabinofuranosidase activity	GO:0046373, GO:0046556	unknown
SL2.50ch10	62291027	Solyc10g081150	62285047	62292687	serine carboxypeptidase-like 43	unknown	unknown	unknown	unknown
SL2.50ch10	62392575	Solyc10g081270	62392307	62395995	ELMO domain-containing protein A	unknown	unknown	unknown	unknown
SL2.50ch10	62429686	Solyc10g081330	62427641	62430089	RNA-binding (RRM/RBD/RNP motifs) family protein	unknown	nucleotide binding, nucleic acid binding	GO:0000166, GO:0003676	unknown
SL2.50ch10	62470875	Solyc10g081390	62470292	62471988	LOW QUALITY:transmembrane protein	unknown	unknown	unknown	unknown
SL2.50ch10	62499143	Solyc10g081440	62498437	62501303	NADH-cytochrome b5 reductase	unknown	oxidoreductase activity, oxidation-reduction process	GO:0016491, GO:0055114	unknown
SL2.50ch10	62499143	Solyc10g081440	62498437	62501303	NADH-cytochrome b5 reductase	unknown	oxidoreductase activity, oxidation-reduction process	GO:0016491, GO:0055114	unknown
SL2.50ch10	62499144	Solyc10g081440	62498437	62501303	NADH-cytochrome b5 reductase	unknown	oxidoreductase activity, oxidation-reduction process	GO:0016491, GO:0055114	unknown
SL2.50ch10	62499144	Solyc10g081440	62498437	62501303	NADH-cytochrome b5 reductase	unknown	oxidoreductase activity, oxidation-reduction process	GO:0016491, GO:0055114	unknown
SL2.50ch10	62499150	Solyc10g081440	62498437	62501303	NADH-cytochrome b5 reductase	unknown	oxidoreductase activity, oxidation-reduction process	GO:0016491, GO:0055114	unknown
SL2.50ch10	62500328	Solyc10g081440	62498437	62501303	NADH-cytochrome b5 reductase	unknown	oxidoreductase activity, oxidation-reduction process	GO:0016491, GO:0055114	unknown
SL2.50ch10	62574922	Solyc10g081530	62573113	62578006	V-type proton ATPase subunit d2	unknown	proton transmembrane transporter activity, GO_0015991, proton-transporting V-type ATPase, V0 domain	GO:0015078, GO:0015991, GO:0033179	unknown
SL2.50ch10	62584616	Solyc10g081540	62579660	62585940	diphthamide synthesis DPH2 family protein	unknown	peptidyl-diphthamide biosynthetic process from peptidyl-histidine	GO:0017183	unknown
SL2.50ch10	62591191	Solyc10g081550	62589051	62591398	Cytochrome P450, putative	unknown	iron ion binding, oxidoreductase activity, acting on paired donors, with incorporation or reduction of molecular oxygen, heme binding, oxidation-reduction process	GO:0005506, GO:0016705, GO:0020037, GO:0055114	unknown
SL2.50ch10	62603072	Solyc10g081560	62603053	62605782	NAD(P)-binding Rossmann-fold superfamily protein	unknown	oxidoreductase activity	GO:0016491	unknown
SL2.50ch10	62624046	Solyc10g081590	62623930	62627171	Protein-lysine N-methyltransferase PGSC0003DMG400028129	unknown	nucleic acid binding, methyltransferase activity, methylation	GO:0003676, GO:0008168, GO:0032259	unknown
SL2.50ch10	62631710	Solyc10g081600	62630244	62635963	Rhomboid family protein	unknown	serine-type endopeptidase activity, integral component of membrane, protein binding	GO:0004252, GO:0016021, GO:0005515	unknown
SL2.50ch10	62679287	Solyc10g081640	62676511	62680674	Calcium-dependent protein kinase	unknown	protein kinase activity, ATP binding, protein phosphorylation, calcium ion binding	GO:0004672, GO:0005524, GO:0006468, GO:0005509	unknown
SL2.50ch10	62683433	Solyc10g081650	62682440	62686988	carotenoid isomerase	crtiso	carotenoid biosynthetic process, isomerase activity, oxidoreductase activity, oxidation-reduction process	GO:0016117, GO:0016853, GO:0016491, GO:0055114	carotenoid biosyntheis
SL2.50ch10	62684196	Solyc10g081650	62682440	62686988	carotenoid isomerase	crtiso	carotenoid biosynthetic process, isomerase activity, oxidoreductase activity, oxidation-reduction process	GO:0016117, GO:0016853, GO:0016491, GO:0055114	carotenoid biosyntheis
SL2.50ch10	62729299	Solyc10g081710	62725842	62729474	RING/U-box superfamily protein	unknown	protein binding, zinc ion binding	GO:0005515, GO:0008270	unknown
SL2.50ch10	62782908	Solyc10g081780	62782787	62783296	RING/U-box superfamily protein	unknown	protein binding, zinc ion binding	GO:0005515, GO:0008270	unknown
SL2.50ch10	62791405	Solyc10g081800	62789607	62791485	MD-2-related lipid recognition domain-containing protein / ML domain-containing protein	unknown	intracellular sterol transport	GO:0032366	unknown
SL2.50ch10	62801631	Solyc10g081830	62800979	62805054	Replication protein A subunit	unknown	nucleic acid binding, DNA binding, nucleus, DNA replication, DNA repair, DNA recombination	GO:0003676, GO:0003677, GO:0005634, GO:0006260, GO:0006281, GO:0006310	unknown
SL2.50ch10	62803693	Solyc10g081830	62800979	62805054	Replication protein A subunit	unknown	nucleic acid binding, DNA binding, nucleus, DNA replication, DNA repair, DNA recombination	GO:0003676, GO:0003677, GO:0005634, GO:0006260, GO:0006281, GO:0006310	unknown
SL2.50ch10	62815893	Solyc10g081870	62815859	62816302	Digalactosyldiacylglycerol synthase 1	unknown	unknown	unknown	unknown
SL2.50ch10	62815929	Solyc10g081870	62815859	62816302	Digalactosyldiacylglycerol synthase 1	unknown	unknown	unknown	unknown
SL2.50ch10	62819283	Solyc10g081880	62818883	62821624	Pentatricopeptide repeat-containing protein	unknown	protein binding	GO:0005515	unknown
SL2.50ch10	62820271	Solyc10g081880	62818883	62821624	Pentatricopeptide repeat-containing protein	unknown	protein binding	GO:0005515	unknown
SL2.50ch10	62911751	Solyc10g082000	62909191	62912615	Double Clp-N motif P-loop nucleoside triphosphate hydrolase superfamily protein	unknown	unknown	unknown	unknown
SL2.50ch10	62950440	Solyc10g082060	62950228	62950986	ovate family protein 22	SlOFP22	unknown	unknown	OFP gene family; plant growth and development
SL2.50ch10	62974806	Solyc10g083090	62974568	62975557	LOW QUALITY:ovate family protein 27	SlOFP27	unknown	unknown	OFP gene family; plant growth and development
SL2.50ch10	62980418	Solyc10g083100	62979847	62980548	LOW QUALITY:ovate family protein 28	SlOFP28	unknown	unknown	OFP gene family; plant growth and development
SL2.50ch10	63034712	Solyc10g083160	63023662	63034992	TLD-domain containing nucleolar protein	unknown	unknown	unknown	unknown
SL2.50ch10	63083305	Solyc10g083220	63082247	63084830	embryo defective 2735	unknown	unknown	unknown	unknown
SL2.50ch10	63088904	Solyc10g083230	63087943	63089118	F-box family protein	unknown	protein binding	GO:0005515	unknown
SL2.50ch10	63124370	Solyc10g083300	63123100	63127293	cell-wall invertase	lin8	hydrolase activity, hydrolyzing O-glycosyl compounds, carbohydrate metabolic process	GO:0004553, GO:0005975	unknown
SL2.50ch10	63145532	Solyc10g083310	63144230	63152647	Kinesin-related protein	unknown	microtubule motor activity, ATP binding, microtubule-based movement, microtubule binding	GO:0003777, GO:0005524, GO:0007018, GO:0008017	unknown
SL2.50ch10	63191814	Solyc10g083350	63189379	63193527	SOUL heme-binding family protein	unknown	unknown	unknown	unknown
SL2.50ch10	63191845	Solyc10g083350	63189379	63193527	SOUL heme-binding family protein	unknown	unknown	unknown	unknown
SL2.50ch10	63205638	Solyc10g083360	63201463	63205792	Calmodulin binding protein, putative	unknown	unknown	unknown	unknown
SL2.50ch10	63206654	Solyc10g083370	63206488	63209077	unknown	unknown	unknown	unknown	unknown
SL2.50ch10	63206718	Solyc10g083370	63206488	63209077	unknown	unknown	unknown	unknown	unknown
SL2.50ch10	63238300	Solyc10g083430	63237460	63239127	Inosine-uridine preferring nucleoside hydrolase	unknown	unknown	unknown	unknown
SL2.50ch10	63245236	Solyc10g083440	63244368	63245711	Glycosyltransferase	unknown	metabolic process, transferase activity, transferring hexosyl groups	GO:0008152, GO:0016758	unknown
SL2.50ch10	63245371	Solyc10g083440	63244368	63245711	Glycosyltransferase	unknown	metabolic process, transferase activity, transferring hexosyl groups	GO:0008152, GO:0016758	unknown
SL2.50ch10	63328945	Solyc10g083540	63328043	63331089	Threonine dehydratase	unknown	L-threonine ammonia-lyase activity, isoleucine biosynthetic process	GO:0004794, GO:0009097	unknown
SL2.50ch10	63334678	Solyc10g083550	63332206	63335653	Glutamate-ammonia ligase-like protein	unknown	catalytic activity, glutamate-ammonia ligase activity, nitrogen compound metabolic process	GO:0003824, GO:0004356, GO:0006807	unknown
SL2.50ch10	63368102	Solyc10g083580	63366516	63368163	Phytosulfokine 3, putative	unknown	extracellular region, growth factor activity, cell population proliferation	GO:0005576, GO:0008083, GO:0008283	unknown
SL2.50ch10	63392348	Solyc10g083610	63388011	63400014	ethylene-inducible CTR1-like protein kinase	SlMAPKKK77	protein kinase activity, ATP binding, protein phosphorylation	GO:0004672, GO:0005524, GO:0006468	unknown
SL2.50ch10	63395038	Solyc10g083610	63388011	63400014	ethylene-inducible CTR1-like protein kinase	SlMAPKKK77	protein kinase activity, ATP binding, protein phosphorylation	GO:0004672, GO:0005524, GO:0006468	unknown
SL2.50ch10	63396602	Solyc10g083610	63388011	63400014	ethylene-inducible CTR1-like protein kinase	SlMAPKKK77	protein kinase activity, ATP binding, protein phosphorylation	GO:0004672, GO:0005524, GO:0006468	unknown
SL2.50ch10	63406252	Solyc10g083620	63406236	63406970	Unknown protein	unknown	unknown	unknown	unknown
SL2.50ch10	63442599	Solyc10g083660	63442576	63444187	unknown	unknown	unknown	unknown	unknown
SL2.50ch10	63444174	Solyc10g083660	63442576	63444187	unknown	unknown	unknown	unknown	unknown
SL2.50ch10	63473490	Solyc10g083710	63473387	63481444	3-deoxy-D-manno-octulosonic-acid transferase	unknown	unknown	unknown	unknown
SL2.50ch10	63477724	Solyc10g083710	63473387	63481444	3-deoxy-D-manno-octulosonic-acid transferase	unknown	unknown	unknown	unknown
SL2.50ch10	63531704	Solyc10g083770	63531322	63532406	Protein pelota homolog	unknown	nuclear-transcribed mRNA catabolic process, non-stop decay, nuclear-transcribed mRNA catabolic process, no-go decay, RNA surveillance	GO:0070481, GO:0070966, GO:0071025	unknown
SL2.50ch10	63531704	Solyc10g083770	63531322	63532406	Protein pelota homolog	unknown	nuclear-transcribed mRNA catabolic process, non-stop decay, nuclear-transcribed mRNA catabolic process, no-go decay, RNA surveillance	GO:0070481, GO:0070966, GO:0071025	unknown
SL2.50ch10	63531705	Solyc10g083770	63531322	63532406	Protein pelota homolog	unknown	nuclear-transcribed mRNA catabolic process, non-stop decay, nuclear-transcribed mRNA catabolic process, no-go decay, RNA surveillance	GO:0070481, GO:0070966, GO:0071025	unknown
SL2.50ch10	63531705	Solyc10g083770	63531322	63532406	Protein pelota homolog	unknown	nuclear-transcribed mRNA catabolic process, non-stop decay, nuclear-transcribed mRNA catabolic process, no-go decay, RNA surveillance	GO:0070481, GO:0070966, GO:0071025	unknown
SL2.50ch10	63538311	Solyc10g083780	63534263	63539479	unknown	unknown	unknown	unknown	unknown
SL2.50ch10	63567460	Solyc10g083810	63564998	63567503	unknown	unknown	unknown	unknown	unknown
SL2.50ch10	63571424	Solyc10g083830	63569847	63577796	Glutamate-ammonia ligase-like protein	unknown	catalytic activity, glutamate-ammonia ligase activity, glutamine biosynthetic process, nitrogen compound metabolic process, hydrolase activity	GO:0003824, GO:0004356, GO:0006542, GO:0006807, GO:0016787	unknown
SL2.50ch10	63572269	Solyc10g083830	63569847	63577796	Glutamate-ammonia ligase-like protein	unknown	catalytic activity, glutamate-ammonia ligase activity, glutamine biosynthetic process, nitrogen compound metabolic process, hydrolase activity	GO:0003824, GO:0004356, GO:0006542, GO:0006807, GO:0016787	unknown
SL2.50ch10	63585389	Solyc10g083850	63584488	63591862	Glutamate-ammonia ligase-like protein	unknown	catalytic activity, glutamate-ammonia ligase activity, nitrogen compound metabolic process, hydrolase activity	GO:0003824, GO:0004356, GO:0006807, GO:0016787	unknown
SL2.50ch10	63585898	Solyc10g083850	63584488	63591862	Glutamate-ammonia ligase-like protein	unknown	catalytic activity, glutamate-ammonia ligase activity, nitrogen compound metabolic process, hydrolase activity	GO:0003824, GO:0004356, GO:0006807, GO:0016787	unknown
SL2.50ch10	63589209	Solyc10g083850	63584488	63591862	Glutamate-ammonia ligase-like protein	unknown	catalytic activity, glutamate-ammonia ligase activity, nitrogen compound metabolic process, hydrolase activity	GO:0003824, GO:0004356, GO:0006807, GO:0016787	unknown
SL2.50ch10	63633823	Solyc10g083930	63633089	63636631	Peptidyl-prolyl cis-trans isomerase	unknown	protein peptidyl-prolyl isomerization, peptidyl-prolyl cis-trans isomerase activity, protein folding	GO:0000413, GO:0003755, GO:0006457	unknown
SL2.50ch10	63642576	Solyc10g083940	63642084	63643829	Nodulin-like / Major Facilitator Superfamily protein	unknown	unknown	unknown	unknown
SL2.50ch10	63642585	Solyc10g083940	63642084	63643829	Nodulin-like / Major Facilitator Superfamily protein	unknown	unknown	unknown	unknown
SL2.50ch10	63642589	Solyc10g083940	63642084	63643829	Nodulin-like / Major Facilitator Superfamily protein	unknown	unknown	unknown	unknown
SL2.50ch10	63669821	Solyc10g083980	63669724	63670622	2-oxoglutarate-dependent dioxygenase-related family protein	unknown	unknown	unknown	unknown
SL2.50ch10	63670582	Solyc10g083980	63669724	63670622	2-oxoglutarate-dependent dioxygenase-related family protein	unknown	unknown	unknown	unknown
SL2.50ch10	63671223	Solyc10g083990	63671177	63673959	D-tagatose-1,6-bisphosphate aldolase subunit	unknown	unknown	unknown	unknown
SL2.50ch10	63684079	Solyc10g084010	63683818	63684171	SAUR-like auxin-responsive protein family, putative	unknown	response to auxin	GO:0009733	unknown
SL2.50ch10	63702938	Solyc10g084030	63702045	63703140	LOW QUALITY:Antiviral protein alpha	unknown	unknown	unknown	unknown
SL2.50ch10	63728840	Solyc10g084050	63724433	63729309	cell division cycle 48	unknown	ATP binding, hydrolase activity	GO:0005524, GO:0016787	unknown
SL2.50ch10	63750007	Solyc10g084080	63749185	63751555	Pentatricopeptide repeat superfamily protein, putative	unknown	protein binding	GO:0005515	unknown
SL2.50ch10	63761519	Solyc10g084100	63760676	63762813	RING/U-box superfamily protein	unknown	protein binding, zinc ion binding	GO:0005515, GO:0008270	unknown
SL2.50ch10	63788566	Solyc10g084140	63783725	63789895	Ferrochelatase	unknown	ferrochelatase activity, heme biosynthetic process	GO:0004325, GO:0006783	unknown
SL2.50ch10	63805235	Solyc10g084150	63805001	63808660	Cytokinin riboside 5'-monophosphate phosphoribohydrolase	unknown	unknown	unknown	unknown
SL2.50ch10	63832534	Solyc10g084170	63832179	63832691	BAG family molecular chaperone regulator 5	unknown	protein binding, chaperone binding	GO:0005515, GO:0051087	unknown
SL2.50ch10	63861529	Solyc10g084230	63860759	63861575	DUF1685 family protein	unknown	unknown	unknown	unknown
SL2.50ch10	63873370	Solyc10g084250	63872263	63874428	clade VIII lectin receptor kinase	unknown	protein kinase activity, ATP binding, protein phosphorylation, carbohydrate binding	GO:0004672, GO:0005524, GO:0006468, GO:0030246	unknown
SL2.50ch10	63901631	Solyc10g084280	63899140	63901714	SUN-like protein 29	SlSUN29	protein binding	GO:0005515	sun gene family; fruit shape
SL2.50ch10	63916134	Solyc10g084320	63916061	63918376	Subtilisin-like protease	unknown	serine-type endopeptidase activity, proteolysis	GO:0004252, GO:0006508	unknown
SL2.50ch10	63916568	Solyc10g084320	63916061	63918376	Subtilisin-like protease	unknown	serine-type endopeptidase activity, proteolysis	GO:0004252, GO:0006508	unknown
SL2.50ch10	63918321	Solyc10g084320	63916061	63918376	Subtilisin-like protease	unknown	serine-type endopeptidase activity, proteolysis	GO:0004252, GO:0006508	unknown
SL2.50ch10	63922890	Solyc10g084330	63922843	63923088	LOW QUALITY:NADH dehydrogenase subunit F	unknown	unknown	unknown	unknown
SL2.50ch10	63955691	Solyc10g084390	63955447	63956650	Protein kinase-like protein	unknown	protein kinase activity, ATP binding, protein phosphorylation	GO:0004672, GO:0005524, GO:0006468	unknown
SL2.50ch10	63956262	Solyc10g084390	63955447	63956650	Protein kinase-like protein	unknown	protein kinase activity, ATP binding, protein phosphorylation	GO:0004672, GO:0005524, GO:0006468	unknown
SL2.50ch10	63964587	Solyc10g084420	63964445	63966193	30S ribosomal protein S4, chloroplastic	unknown	unknown	unknown	unknown
SL2.50ch10	63979305	Solyc10g084450	63979050	63979631	LOW QUALITY:Nuclear factor related to kappa-B-binding protein	unknown	Ino80 complex	GO:0031011	unknown
SL2.50ch10	63979587	Solyc10g084450	63979050	63979631	LOW QUALITY:Nuclear factor related to kappa-B-binding protein	unknown	Ino80 complex	GO:0031011	unknown
SL2.50ch10	63983409	Solyc10g084460	63981434	63983423	LOW QUALITY:Nuclear factor related to kappa-B-binding protein	unknown	Ino80 complex	GO:0031011	unknown
SL2.50ch10	63988381	Solyc10g084470	63985977	63988589	LOW QUALITY:Nuclear factor related to kappa-B-binding protein	unknown	Ino80 complex	GO:0031011	unknown
SL2.50ch10	63988479	Solyc10g084470	63985977	63988589	LOW QUALITY:Nuclear factor related to kappa-B-binding protein	unknown	Ino80 complex	GO:0031011	unknown
SL2.50ch10	63994698	Solyc10g084480	63992119	63994742	LOW QUALITY:Nuclear factor related to kappa-B-binding protein	unknown	Ino80 complex	GO:0031011	unknown
SL2.50ch10	63998285	Solyc10g084490	63997954	63998559	LOW QUALITY:Nuclear factor related to kappa-B-binding protein	unknown	Ino80 complex	GO:0031011	unknown
SL2.50ch10	63998496	Solyc10g084490	63997954	63998559	LOW QUALITY:Nuclear factor related to kappa-B-binding protein	unknown	Ino80 complex	GO:0031011	unknown
SL2.50ch10	64006762	Solyc10g084500	64006682	64008496	LOW QUALITY:valine-tRNA ligase	unknown	unknown	unknown	unknown
SL2.50ch10	64008092	Solyc10g084500	64006682	64008496	LOW QUALITY:valine-tRNA ligase	unknown	unknown	unknown	unknown
SL2.50ch10	64008119	Solyc10g084500	64006682	64008496	LOW QUALITY:valine-tRNA ligase	unknown	unknown	unknown	unknown
SL2.50ch10	64013773	Solyc10g084520	64013691	64013849	RNAse THREE-like protein 3	unknown	unknown	unknown	unknown
SL2.50ch10	64015044	Solyc10g084530	64014932	64015260	Lung seven transmembrane receptor family protein	unknown	integral component of membrane	GO:0016021	unknown
SL2.50ch10	64033442	Solyc10g084560	64031977	64033770	Ankyrin repeat family protein	unknown	serine-type endopeptidase activity, proteolysis, protein binding	GO:0004252, GO:0006508, GO:0005515	unknown
SL2.50ch10	64037097	Solyc10g087010	64036715	64039284	Cytochrome P450	unknown	iron ion binding, oxidoreductase activity, acting on paired donors, with incorporation or reduction of molecular oxygen, heme binding, oxidation-reduction process	GO:0005506, GO:0016705, GO:0020037, GO:0055114	unknown
SL2.50ch10	64037135	Solyc10g087010	64036715	64039284	Cytochrome P450	unknown	iron ion binding, oxidoreductase activity, acting on paired donors, with incorporation or reduction of molecular oxygen, heme binding, oxidation-reduction process	GO:0005506, GO:0016705, GO:0020037, GO:0055114	unknown
SL2.50ch10	64045514	Solyc10g087030	64044946	64047747	unknown	unknown	unknown	unknown	unknown
SL2.50ch10	64046975	Solyc10g087030	64044946	64047747	unknown	unknown	unknown	unknown	unknown
SL2.50ch10	64046977	Solyc10g087030	64044946	64047747	unknown	unknown	unknown	unknown	unknown
SL2.50ch10	64047004	Solyc10g087030	64044946	64047747	unknown	unknown	unknown	unknown	unknown
SL2.50ch10	64047058	Solyc10g087030	64044946	64047747	unknown	unknown	unknown	unknown	unknown
SL2.50ch10	64047370	Solyc10g087030	64044946	64047747	unknown	unknown	unknown	unknown	unknown
SL2.50ch10	64050773	Solyc10g084590	64050392	64052145	unknown	unknown	unknown	unknown	unknown
SL2.50ch10	64050839	Solyc10g084590	64050392	64052145	unknown	unknown	unknown	unknown	unknown
SL2.50ch10	64051987	Solyc10g084590	64050392	64052145	unknown	unknown	unknown	unknown	unknown
SL2.50ch10	64076123	Solyc10g084620	64076076	64078311	AT3g53630/F4P12_330	unknown	unknown	unknown	unknown
SL2.50ch10	64076148	Solyc10g084620	64076076	64078311	AT3g53630/F4P12_330	unknown	unknown	unknown	unknown
SL2.50ch10	64115172	Solyc10g084670	64110289	64116617	Eukaryotic translation initiation factor 3 subunit A	unknown	protein binding, eukaryotic translation initiation factor 3 complex	GO:0005515, GO:0005852	unknown
SL2.50ch10	64120940	Solyc10g084680	64120778	64122139	Sulfate transporter, putative	unknown	molybdate ion transmembrane transporter activity, molybdate ion transport, integral component of membrane	GO:0015098, GO:0015689, GO:0016021	unknown
SL2.50ch10	64133679	Solyc10g084710	64133483	64134570	LOW QUALITY:Beta-glucosidase, GBA2 type family protein	unknown	unknown	unknown	unknown
SL2.50ch10	64134467	Solyc10g084710	64133483	64134570	LOW QUALITY:Beta-glucosidase, GBA2 type family protein	unknown	unknown	unknown	unknown
SL2.50ch10	64142916	Solyc10g084720	64139292	64142982	LOW QUALITY:Para-hydroxybenzoic acid efflux pump subunit AaeB/fusaric acid resistance protein	unknown	unknown	unknown	unknown
SL2.50ch10	64146046	Solyc10g084730	64145759	64146536	Transducin/WD40 repeat-like superfamily protein, putative	unknown	unknown	unknown	unknown
SL2.50ch10	64146057	Solyc10g084730	64145759	64146536	Transducin/WD40 repeat-like superfamily protein, putative	unknown	unknown	unknown	unknown
SL2.50ch10	64146451	Solyc10g084730	64145759	64146536	Transducin/WD40 repeat-like superfamily protein, putative	unknown	unknown	unknown	unknown
SL2.50ch10	64156931	Solyc10g084740	64153980	64159492	rRNA-processing protein UTP23 like	unknown	unknown	unknown	unknown
SL2.50ch10	64263858	Solyc10g084890	64263563	64265075	Glycosyltransferase	unknown	metabolic process, transferase activity, transferring hexosyl groups	GO:0008152, GO:0016758	unknown
SL2.50ch10	64264748	Solyc10g084890	64263563	64265075	Glycosyltransferase	unknown	metabolic process, transferase activity, transferring hexosyl groups	GO:0008152, GO:0016758	unknown
SL2.50ch10	64266686	Solyc10g084900	64266199	64267659	Glycerol-3-phosphate acyltransferase	unknown	metabolic process, transferase activity, transferring acyl groups	GO:0008152, GO:0016746	unknown
SL2.50ch10	64278729	Solyc10g084920	64276129	64278850	PRA1 family protein	unknown	unknown	unknown	unknown
SL2.50ch10	64362531	Solyc10g085050	64361584	64364057	O-fucosyltransferase family protein	unknown	unknown	unknown	unknown
SL2.50ch10	64376787	Solyc10g085060	64369171	64377999	Defective in exine formation protein	unknown	unknown	unknown	unknown
SL2.50ch10	64376805	Solyc10g085060	64369171	64377999	Defective in exine formation protein	unknown	unknown	unknown	unknown
SL2.50ch10	64406968	Solyc10g085100	64406642	64412273	sulfoquinovosyldiacylglycerol 2	unknown	unknown	unknown	unknown
SL2.50ch10	64413650	Solyc10g085110	64413430	64415488	LRR receptor-like serine/threonine-protein kinase EFR	unknown	protein kinase activity, ATP binding, protein phosphorylation	GO:0004672, GO:0005524, GO:0006468	unknown
SL2.50ch10	64415220	Solyc10g085110	64413430	64415488	LRR receptor-like serine/threonine-protein kinase EFR	unknown	protein kinase activity, ATP binding, protein phosphorylation	GO:0004672, GO:0005524, GO:0006468	unknown
SL2.50ch10	64459543	Solyc10g085190	64457633	64459876	2-oxoglutarate (2OG) and Fe(II)-dependent oxygenase superfamily protein	unknown	oxidoreductase activity, oxidation-reduction process	GO:0016491, GO:0055114	unknown
SL2.50ch10	64501531	Solyc10g085230	64500134	64501703	ripening-related mRNA 1b	ert1b	metabolic process, transferase activity, transferring hexosyl groups	GO:0008152, GO:0016758	unknown
SL2.50ch10	64512083	Solyc10g085280	64511540	64513044	Glycosyltransferase	unknown	metabolic process, transferase activity, transferring hexosyl groups	GO:0008152, GO:0016758	unknown
SL2.50ch10	64518779	Solyc10g085290	64518728	64523419	BAG family molecular chaperone regulator 2	unknown	protein binding, chaperone binding	GO:0005515, GO:0051087	unknown
SL2.50ch10	64544357	Solyc10g085320	64542768	64546672	Trichome birefringence-like protein	unknown	unknown	unknown	unknown
SL2.50ch10	64570462	Solyc10g085360	64566250	64570520	Cell-wall invertase	unknown	hydrolase activity, hydrolyzing O-glycosyl compounds, carbohydrate metabolic process	GO:0004553, GO:0005975	unknown
SL2.50ch10	64607281	Solyc10g085410	64606095	64608137	Cactus-binding carboxy-terminal, cactin protein	unknown	protein binding	GO:0005515	unknown
SL2.50ch10	64621909	Solyc10g085450	64621762	64622776	Non-specific serine/threonine protein kinase	unknown	protein kinase activity, ATP binding, protein phosphorylation, signal transduction	GO:0004672, GO:0005524, GO:0006468, GO:0007165	unknown
SL2.50ch10	64628790	Solyc10g085460	64626257	64630102	Nbs-lrr resistance protein, putative	unknown	ADP binding	GO:0043531	unknown
SL2.50ch10	64629416	Solyc10g085460	64626257	64630102	Nbs-lrr resistance protein, putative	unknown	ADP binding	GO:0043531	unknown
SL2.50ch10	64654143	Solyc10g085500	64654040	64656150	Cytochrome P450, putative	unknown	iron ion binding, oxidoreductase activity, acting on paired donors, with incorporation or reduction of molecular oxygen, heme binding, oxidation-reduction process	GO:0005506, GO:0016705, GO:0020037, GO:0055114	unknown
SL2.50ch10	64655537	Solyc10g085500	64654040	64656150	Cytochrome P450, putative	unknown	iron ion binding, oxidoreductase activity, acting on paired donors, with incorporation or reduction of molecular oxygen, heme binding, oxidation-reduction process	GO:0005506, GO:0016705, GO:0020037, GO:0055114	unknown
SL2.50ch10	64657907	Solyc10g085510	64657361	64659122	Ubiquitin-conjugating enzyme family protein	unknown	unknown	unknown	unknown
SL2.50ch10	64658765	Solyc10g085510	64657361	64659122	Ubiquitin-conjugating enzyme family protein	unknown	unknown	unknown	unknown
SL2.50ch10	64659374	Solyc10g085520	64659168	64659590	Subtilisin-like protease	unknown	unknown	unknown	unknown
SL2.50ch10	64661570	Solyc10g085530	64660783	64662972	Subtilisin-like protease	unknown	serine-type endopeptidase activity, proteolysis	GO:0004252, GO:0006508	unknown
SL2.50ch10	64662002	Solyc10g085530	64660783	64662972	Subtilisin-like protease	unknown	serine-type endopeptidase activity, proteolysis	GO:0004252, GO:0006508	unknown
SL2.50ch10	64662187	Solyc10g085530	64660783	64662972	Subtilisin-like protease	unknown	serine-type endopeptidase activity, proteolysis	GO:0004252, GO:0006508	unknown
SL2.50ch10	64662583	Solyc10g085530	64660783	64662972	Subtilisin-like protease	unknown	serine-type endopeptidase activity, proteolysis	GO:0004252, GO:0006508	unknown
SL2.50ch10	64662850	Solyc10g085530	64660783	64662972	Subtilisin-like protease	unknown	serine-type endopeptidase activity, proteolysis	GO:0004252, GO:0006508	unknown
SL2.50ch10	64680632	Solyc10g085560	64678518	64682208	Histone deacetylase HDT1	unknown	metal ion binding	GO:0046872	unknown
SL2.50ch10	64684405	Solyc10g085570	64684109	64697016	CTR1-like protein kinase-4	ctr4	protein kinase activity, ATP binding, protein phosphorylation	GO:0004672, GO:0005524, GO:0006468	unknown
SL2.50ch10	64693642	Solyc10g085570	64684109	64697016	CTR1-like protein kinase-4	ctr4	protein kinase activity, ATP binding, protein phosphorylation	GO:0004672, GO:0005524, GO:0006468	unknown
SL2.50ch10	64700640	Solyc10g085580	64699209	64710807	putative embryo sac development arrest 7	unknown	protein binding, nucleus	GO:0005515, GO:0005634	unknown
SL2.50ch10	64703477	Solyc10g085580	64699209	64710807	putative embryo sac development arrest 7	unknown	protein binding, nucleus	GO:0005515, GO:0005634	unknown
SL2.50ch10	64765388	Solyc10g085650	64763986	64766833	Cell-wall invertase	unknown	hydrolase activity, hydrolyzing O-glycosyl compounds, carbohydrate metabolic process	GO:0004553, GO:0005975	unknown
SL2.50ch10	64769352	Solyc10g085660	64768049	64769422	F-box family protein	unknown	protein binding	GO:0005515	unknown
SL2.50ch10	64778125	Solyc10g085670	64774341	64779799	MAP kinase kinase kinase 79	SlMAPKKK79	protein kinase activity, ATP binding, protein phosphorylation	GO:0004672, GO:0005524, GO:0006468	unknown
SL2.50ch10	64796165	Solyc10g085700	64794786	64798056	LOW QUALITY:Serine/threonine protein phosphatase 7 long form isogeny	unknown	unknown	unknown	unknown
SL2.50ch10	64815939	Solyc10g085730	64813816	64816444	Exostosin-like protein	unknown	unknown	unknown	unknown
SL2.50ch10	64829640	Solyc10g085750	64826515	64831423	Polyadenylate-binding protein	unknown	nucleotide binding, nucleic acid binding, RNA binding	GO:0000166, GO:0003676, GO:0003723	unknown
SL2.50ch10	64892924	Solyc10g085810	64890063	64894242	Vacuolar protein-sorting-associated protein 37 homolog 2	unknown	unknown	unknown	unknown
SL2.50ch10	64902655	Solyc10g085840	64902597	64903079	LOW QUALITY:Caffeic acid O-methyltransferase	unknown	unknown	unknown	unknown
SL2.50ch10	64906721	Solyc10g085860	64906642	64908126	Glycosyltransferase	unknown	metabolic process, transferase activity, transferring hexosyl groups	GO:0008152, GO:0016758	unknown
SL2.50ch10	64907111	Solyc10g085860	64906642	64908126	Glycosyltransferase	unknown	metabolic process, transferase activity, transferring hexosyl groups	GO:0008152, GO:0016758	unknown
SL2.50ch10	64907799	Solyc10g085860	64906642	64908126	Glycosyltransferase	unknown	metabolic process, transferase activity, transferring hexosyl groups	GO:0008152, GO:0016758	unknown
SL2.50ch10	64907974	Solyc10g085860	64906642	64908126	Glycosyltransferase	unknown	metabolic process, transferase activity, transferring hexosyl groups	GO:0008152, GO:0016758	unknown
SL2.50ch10	64919142	Solyc10g085890	64919121	64919372	poly(ADP-ribose) glycohydrolase 2	unknown	unknown	unknown	unknown
SL2.50ch10	64919340	Solyc10g085890	64919121	64919372	poly(ADP-ribose) glycohydrolase 2	unknown	unknown	unknown	unknown
SL2.50ch10	64964879	Solyc10g085960	64964237	64965043	Pathogenesis-related protein 1	unknown	extracellular region	GO:0005576	unknown
SL2.50ch10	65025639	Solyc10g086060	65024279	65026420	SUN-like protein 30	SlSUN30	protein binding	GO:0005515	sun gene family; fruit shape
SL2.50ch10	65116811	Solyc10g086210	65115098	65119922	Translin family protein	unknown	single-stranded DNA binding, RNA binding, RNA metabolic process, sequence-specific DNA binding	GO:0003697, GO:0003723, GO:0016070, GO:0043565	unknown
SL2.50ch10	65121491	Solyc10g086220	65120856	65122188	12-oxophytodienoate reductase	opr	catalytic activity, FMN binding, oxidoreductase activity, oxidation-reduction process	GO:0003824, GO:0010181, GO:0016491, GO:0055114	unknown
SL2.50ch10	65121863	Solyc10g086220	65120856	65122188	12-oxophytodienoate reductase	opr	catalytic activity, FMN binding, oxidoreductase activity, oxidation-reduction process	GO:0003824, GO:0010181, GO:0016491, GO:0055114	unknown
SL2.50ch10	65145289	Solyc10g086270	65144661	65145610	R2R3MYB transcription factor 28	SlMYB28	DNA binding	GO:0003677	unknown
SL2.50ch10	65145392	Solyc10g086270	65144661	65145610	R2R3MYB transcription factor 28	SlMYB28	DNA binding	GO:0003677	unknown
SL2.50ch10	65145550	Solyc10g086270	65144661	65145610	R2R3MYB transcription factor 28	SlMYB28	DNA binding	GO:0003677	unknown
SL2.50ch10	65145571	Solyc10g086270	65144661	65145610	R2R3MYB transcription factor 28	SlMYB28	DNA binding	GO:0003677	unknown
SL2.50ch10	65168172	Solyc10g086290	65167328	65168683	R2R3MYB transcription factor 114	SlMYB114	DNA binding	GO:0003677	unknown
SL2.50ch10	65168183	Solyc10g086290	65167328	65168683	R2R3MYB transcription factor 114	SlMYB114	DNA binding	GO:0003677	unknown
SL2.50ch10	65223261	Solyc10g086380	65222229	65223770	GAI-like protein 1	unknown	nucleus	GO:0000989, GO:0005634	unknown
SL2.50ch10	65226164	Solyc10g086390	65224639	65226573	NAD(P)-binding Rossmann-fold superfamily protein	unknown	unknown	unknown	unknown
SL2.50ch10	65242162	Solyc10g086420	65242092	65243594	LOW QUALITY:HSP20-like chaperones superfamily protein	unknown	unknown	unknown	unknown
SL2.50ch10	65243195	Solyc10g086420	65242092	65243594	LOW QUALITY:HSP20-like chaperones superfamily protein	unknown	unknown	unknown	unknown
SL2.50ch10	65327270	Solyc10g086540	65326872	65330731	ATP-dependent zinc metalloprotease FtsH	unknown	metalloendopeptidase activity, ATP binding, proteolysis, zinc ion binding, integral component of membrane, membrane	GO:0004222, GO:0005524, GO:0006508, GO:0008270, GO:0016021, GO:0016020	unknown
SL2.50ch10	65329072	Solyc10g086540	65326872	65330731	ATP-dependent zinc metalloprotease FtsH	unknown	metalloendopeptidase activity, ATP binding, proteolysis, zinc ion binding, integral component of membrane, membrane	GO:0004222, GO:0005524, GO:0006508, GO:0008270, GO:0016021, GO:0016020	unknown
SL2.50ch10	65329124	Solyc10g086540	65326872	65330731	ATP-dependent zinc metalloprotease FtsH	unknown	metalloendopeptidase activity, ATP binding, proteolysis, zinc ion binding, integral component of membrane, membrane	GO:0004222, GO:0005524, GO:0006508, GO:0008270, GO:0016021, GO:0016020	unknown
SL2.50ch10	65360090	Solyc10g086570	65359647	65360356	Chaperone DnaJ	unknown	heat shock protein binding, unfolded protein binding	GO:0031072, GO:0051082	unknown
SL2.50ch10	65369704	Solyc10g086590	65369378	65370751	NBS-LRR disease resistance-like protein	unknown	ADP binding	GO:0043531	unknown
SL2.50ch10	65371231	Solyc10g086600	65371080	65372577	Subtilisin-like protease	unknown	serine-type endopeptidase activity, proteolysis	GO:0004252, GO:0006508	unknown
SL2.50ch10	65371966	Solyc10g086600	65371080	65372577	Subtilisin-like protease	unknown	serine-type endopeptidase activity, proteolysis	GO:0004252, GO:0006508	unknown
SL2.50ch10	65372056	Solyc10g086600	65371080	65372577	Subtilisin-like protease	unknown	serine-type endopeptidase activity, proteolysis	GO:0004252, GO:0006508	unknown
SL2.50ch10	65428973	Solyc10g086650	65428957	65430567	LOW QUALITY:glyoxal oxidase-related protein	unknown	unknown	unknown	unknown
SL2.50ch10	65459346	Solyc10g086690	65458451	65461308	Phosphatidylinositol:ceramide inositolphosphotransferase	unknown	unknown	unknown	unknown
SL2.50ch10	65460416	Solyc10g086690	65458451	65461308	Phosphatidylinositol:ceramide inositolphosphotransferase	unknown	unknown	unknown	unknown
SL2.50ch10	65474947	Solyc10g086720	65473852	65475422	Fructose-1,6-bisphosphatase, putative	unknown	carbohydrate metabolic process, phosphatase activity, phosphoric ester hydrolase activity, fructose 1,6-bisphosphate 1-phosphatase activity	GO:0005975, GO:0016791, GO:0042578, GO:0042132	unknown
SL2.50ch10	65479063	Solyc10g086740	65478208	65479645	LOW QUALITY:DNA double-strand break repair rad50 ATPase, putative isoform 1	unknown	unknown	unknown	unknown
SL2.50ch10	65492402	Solyc10g086770	65492095	65492959	Ataxin-3 like	unknown	thiol-dependent ubiquitin-specific protease activity, protein deubiquitination	GO:0004843, GO:0016579	unknown
SL2.50ch10	65492412	Solyc10g086770	65492095	65492959	Ataxin-3 like	unknown	thiol-dependent ubiquitin-specific protease activity, protein deubiquitination	GO:0004843, GO:0016579	unknown
SL2.50ch10	65492492	Solyc10g086770	65492095	65492959	Ataxin-3 like	unknown	thiol-dependent ubiquitin-specific protease activity, protein deubiquitination	GO:0004843, GO:0016579	unknown
SL2.50ch10	65502989	Solyc10g086780	65501792	65504213	2-oxoglutarate (2OG) and Fe(II)-dependent oxygenase superfamily protein	unknown	oxidoreductase activity, oxidation-reduction process	GO:0016491, GO:0055114	unknown
SL2.50ch10	65504038	Solyc10g086780	65501792	65504213	2-oxoglutarate (2OG) and Fe(II)-dependent oxygenase superfamily protein	unknown	oxidoreductase activity, oxidation-reduction process	GO:0016491, GO:0055114	unknown
SL2.50ch10	65512701	Solyc10g068340	65512097	65512876	LOW QUALITY:F-box associated interaction domain-containing protein	unknown	protein binding	GO:0005515	unknown
SL2.50ch10	65512729	Solyc10g068340	65512097	65512876	LOW QUALITY:F-box associated interaction domain-containing protein	unknown	protein binding	GO:0005515	unknown
SL2.50ch11	58583	Solyc11g005060	55055	59721	NADH:ubiquinone oxidoreductase intermediate-associated protein 30	unknown	unknown	unknown	unknown
SL2.50ch11	70078	Solyc11g005090	69680	73275	cyclin A1	cyca1	nucleus	GO:0005634	unknown
SL2.50ch11	86824	Solyc11g005100	82018	90812	NAD kinase 2	unknown	NAD+ kinase activity, NADP biosynthetic process, metabolic process, NAD metabolic process	GO:0003951, GO:0006741, GO:0008152, GO:0019674	unknown
SL2.50ch11	87916	Solyc11g005100	82018	90812	NAD kinase 2	unknown	NAD+ kinase activity, NADP biosynthetic process, metabolic process, NAD metabolic process	GO:0003951, GO:0006741, GO:0008152, GO:0019674	unknown
SL2.50ch11	144533	Solyc11g005160	143580	144929	F-box family protein	unknown	protein binding	GO:0005515	unknown
SL2.50ch11	198701	Solyc11g005240	197404	200197	LOW QUALITY:Sensitivity to red light reduced 1	unknown	nucleic acid binding	GO:0003676	unknown
SL2.50ch11	257256	Solyc11g005320	256938	257597	RING/U-box superfamily protein	unknown	protein binding, zinc ion binding	GO:0005515, GO:0008270	unknown
SL2.50ch11	257349	Solyc11g005320	256938	257597	RING/U-box superfamily protein	unknown	protein binding, zinc ion binding	GO:0005515, GO:0008270	unknown
SL2.50ch11	322711	Solyc11g005410	321174	323067	WAT1-related protein	unknown	membrane, integral component of membrane, transmembrane transporter activity	GO:0016020, GO:0016021, GO:0022857	unknown
SL2.50ch11	325909	Solyc11g005420	323491	326089	NF-180	unknown	unknown	unknown	unknown
SL2.50ch11	380404	Solyc11g005480	380298	381152	Citrate binding protein	unknown	unknown	unknown	unknown
SL2.50ch11	380446	Solyc11g005480	380298	381152	Citrate binding protein	unknown	unknown	unknown	unknown
SL2.50ch11	400885	Solyc11g005530	399601	401224	Agenet domain-containing protein / bromo-adjacent domain-containing protein, putative	unknown	unknown	unknown	unknown
SL2.50ch11	435631	Solyc11g005580	432322	435675	S-adenosyl-methyltransferase mraw, putative	unknown	methyltransferase activity	GO:0008168	unknown
SL2.50ch11	448072	Solyc11g005590	446522	449364	SKIP5-like protein	skip5	protein binding	GO:0005515	unknown
SL2.50ch11	487180	Solyc11g005640	486068	487283	Polyubiquitin	unknown	protein binding	GO:0005515	unknown
SL2.50ch11	548647	Solyc11g005700	547491	548753	U-box domain-containing family protein	unknown	ubiquitin-protein transferase activity, protein ubiquitination	GO:0004842, GO:0016567, GO:0005488	unknown
SL2.50ch11	591386	Solyc11g005750	591151	592949	Pectinesterase	unknown	enzyme inhibitor activity, cell wall, pectinesterase activity, cell wall modification	GO:0004857, GO:0005618, GO:0030599, GO:0042545	unknown
SL2.50ch11	674744	Solyc11g005840	672662	674975	Cysteine desulfurase	unknown	catalytic activity	GO:0003824	unknown
SL2.50ch11	681274	Solyc11g005850	681261	681572	unknown	unknown	unknown	unknown	unknown
SL2.50ch11	681284	Solyc11g005850	681261	681572	unknown	unknown	unknown	unknown	unknown
SL2.50ch11	681307	Solyc11g005850	681261	681572	unknown	unknown	unknown	unknown	unknown
SL2.50ch11	681488	Solyc11g005850	681261	681572	unknown	unknown	unknown	unknown	unknown
SL2.50ch11	681493	Solyc11g005850	681261	681572	unknown	unknown	unknown	unknown	unknown
SL2.50ch11	681493	Solyc11g005850	681261	681572	unknown	unknown	unknown	unknown	unknown
SL2.50ch11	681494	Solyc11g005850	681261	681572	unknown	unknown	unknown	unknown	unknown
SL2.50ch11	681494	Solyc11g005850	681261	681572	unknown	unknown	unknown	unknown	unknown
SL2.50ch11	681512	Solyc11g005850	681261	681572	unknown	unknown	unknown	unknown	unknown
SL2.50ch11	688823	Solyc11g005860	687944	690811	Cysteine desulfurase	unknown	catalytic activity	GO:0003824	unknown
SL2.50ch11	744162	Solyc11g005920	743287	748004	NAC domain protein,	unknown	DNA binding, regulation of transcription, DNA-templated	GO:0003677, GO:0006355	unknown
SL2.50ch11	766178	Solyc11g005950	762421	766211	BTB/POZ domain-containing protein	unknown	protein binding	GO:0005515	unknown
SL2.50ch11	768029	Solyc11g005960	767352	769631	Pentatricopeptide repeat-containing protein	unknown	protein binding, zinc ion binding	GO:0005515, GO:0008270	unknown
SL2.50ch11	773433	Solyc11g005970	771791	773752	Pentatricopeptide repeat-containing protein	unknown	protein binding, zinc ion binding	GO:0005515, GO:0008270	unknown
SL2.50ch11	778660	Solyc11g005980	776828	790557	callose synthase 5	unknown	unknown	unknown	unknown
SL2.50ch11	812116	Solyc11g006000	809687	815717	MAP kinase kinase kinase 80	MAPKKKa	protein kinase activity, ATP binding, protein phosphorylation	GO:0004672, GO:0005524, GO:0006468	unknown
SL2.50ch11	817405	Solyc11g006010	817248	822378	DNA cross-link repair family protein	unknown	unknown	unknown	unknown
SL2.50ch11	877178	Solyc11g006090	876985	880355	AT hook motif DNA-binding family protein	unknown	unknown	unknown	unknown
SL2.50ch11	888285	Solyc11g006100	887242	888751	Glycosyltransferase	unknown	metabolic process, transferase activity, transferring hexosyl groups	GO:0008152, GO:0016758	unknown
SL2.50ch11	888434	Solyc11g006100	887242	888751	Glycosyltransferase	unknown	metabolic process, transferase activity, transferring hexosyl groups	GO:0008152, GO:0016758	unknown
SL2.50ch11	891661	Solyc11g006120	891597	891812	Glycosyltransferase	unknown	metabolic process, transferase activity, transferring hexosyl groups	GO:0008152, GO:0016758	unknown
SL2.50ch11	892713	Solyc11g006130	892429	897356	Methyltransferase	unknown	unknown	unknown	unknown
SL2.50ch11	958647	Solyc11g006210	958512	959086	ERD (early-responsive to dehydration stress) family protein	unknown	unknown	unknown	unknown
SL2.50ch11	959062	Solyc11g006210	958512	959086	ERD (early-responsive to dehydration stress) family protein	unknown	unknown	unknown	unknown
SL2.50ch11	992304	Solyc11g006240	992150	992518	LOW QUALITY:CTP synthase	unknown	unknown	unknown	unknown
SL2.50ch11	1020346	Solyc11g006280	1020296	1020508	LOW QUALITY:transcription regulator NOT2/NOT3/NOT5 family protein	unknown	unknown	unknown	unknown
SL2.50ch11	1023461	Solyc11g006290	1022215	1023710	3-oxo-5-alpha-steroid 4-dehydrogenase family protein	unknown	cytoplasm, lipid metabolic process, integral component of membrane, oxidoreductase activity, acting on the CH-CH group of donors	GO:0005737, GO:0006629, GO:0016021, GO:0016627	unknown
SL2.50ch11	1023613	Solyc11g006290	1022215	1023710	3-oxo-5-alpha-steroid 4-dehydrogenase family protein	unknown	cytoplasm, lipid metabolic process, integral component of membrane, oxidoreductase activity, acting on the CH-CH group of donors	GO:0005737, GO:0006629, GO:0016021, GO:0016627	unknown
SL2.50ch11	1036273	Solyc11g006320	1032998	1053714	Ubiquitin carboxyl-terminal hydrolase 12	unknown	protein binding, ubiquitin-dependent protein catabolic process, thiol-dependent ubiquitinyl hydrolase activity, protein deubiquitination	GO:0005515, GO:0006511, GO:0036459, GO:0016579	unknown
SL2.50ch11	1088285	Solyc11g006380	1086710	1089228	Pentatricopeptide repeat-containing family protein	unknown	protein binding	GO:0005515	unknown
SL2.50ch11	1088411	Solyc11g006380	1086710	1089228	Pentatricopeptide repeat-containing family protein	unknown	protein binding	GO:0005515	unknown
SL2.50ch11	1124727	Solyc11g006410	1122705	1126488	EEIG1/EHBP1 N-terminal domain-containing protein	unknown	unknown	unknown	unknown
SL2.50ch11	1124794	Solyc11g006410	1122705	1126488	EEIG1/EHBP1 N-terminal domain-containing protein	unknown	unknown	unknown	unknown
SL2.50ch11	1125977	Solyc11g006410	1122705	1126488	EEIG1/EHBP1 N-terminal domain-containing protein	unknown	unknown	unknown	unknown
SL2.50ch11	1131289	Solyc11g006420	1128079	1134287	Cytosolic 5-nucleotidase	unknown	magnesium ion binding, cytoplasm, 5'-nucleotidase activity	GO:0000287, GO:0005737, GO:0008253	unknown
SL2.50ch11	1157502	Solyc11g006470	1157226	1159480	Core-2/I-branching beta-1,6-N-acetylglucosaminyltransferase family protein	unknown	acetylglucosaminyltransferase activity, membrane	GO:0008375, GO:0016020	unknown
SL2.50ch11	1197487	Solyc11g006550	1196006	1201138	urate oxidase	DQ365932	unknown	unknown	unknown
SL2.50ch11	1204906	Solyc11g006560	1204280	1205734	Glycosyltransferase, putative	unknown	unknown	unknown	unknown
SL2.50ch11	1205200	Solyc11g006560	1204280	1205734	Glycosyltransferase, putative	unknown	unknown	unknown	unknown
SL2.50ch11	1208283	Solyc11g006570	1207543	1209165	Myo-inositol oxygenase	unknown	iron ion binding, cytoplasm, inositol catabolic process, inositol oxygenase activity, oxidation-reduction process	GO:0005506, GO:0005737, GO:0019310, GO:0050113, GO:0055114	unknown
SL2.50ch11	1219144	Solyc11g006590	1217070	1219401	Cytochrome P450, putative	unknown	iron ion binding, oxidoreductase activity, acting on paired donors, with incorporation or reduction of molecular oxygen, heme binding, oxidation-reduction process	GO:0005506, GO:0016705, GO:0020037, GO:0055114	unknown
SL2.50ch11	1237953	Solyc11g006630	1237304	1240179	Disease resistance protein	unknown	ADP binding	GO:0043531	unknown
SL2.50ch11	1242779	Solyc11g006640	1242256	1245275	Disease resistance protein	unknown	ADP binding	GO:0043531	unknown
SL2.50ch11	1383344	Solyc11g006800	1383072	1383519	myb domain protein 33	unknown	unknown	unknown	unknown
SL2.50ch11	1383411	Solyc11g006800	1383072	1383519	myb domain protein 33	unknown	unknown	unknown	unknown
SL2.50ch11	1383419	Solyc11g006800	1383072	1383519	myb domain protein 33	unknown	unknown	unknown	unknown
SL2.50ch11	1383465	Solyc11g006800	1383072	1383519	myb domain protein 33	unknown	unknown	unknown	unknown
SL2.50ch11	1383516	Solyc11g006800	1383072	1383519	myb domain protein 33	unknown	unknown	unknown	unknown
SL2.50ch11	1388633	Solyc11g006810	1388614	1389090	LOW QUALITY:Sec-independent protein translocase protein TATB, chloroplastic	unknown	unknown	unknown	unknown
SL2.50ch11	1388652	Solyc11g006810	1388614	1389090	LOW QUALITY:Sec-independent protein translocase protein TATB, chloroplastic	unknown	unknown	unknown	unknown
SL2.50ch11	1399610	Solyc11g006830	1397978	1400112	hemerythrin HHE cation-binding domain protein	unknown	unknown	unknown	unknown
SL2.50ch11	1399961	Solyc11g006830	1397978	1400112	hemerythrin HHE cation-binding domain protein	unknown	unknown	unknown	unknown
SL2.50ch11	1401489	Solyc11g006840	1401276	1403896	LOW QUALITY:Splicing factor, CC1-like protein	unknown	unknown	unknown	unknown
SL2.50ch11	1403641	Solyc11g006840	1401276	1403896	LOW QUALITY:Splicing factor, CC1-like protein	unknown	unknown	unknown	unknown
SL2.50ch11	1424950	Solyc11g006890	1424910	1425782	sterol 4-alpha-methyl-oxidase 2-2	unknown	unknown	unknown	unknown
SL2.50ch11	1424965	Solyc11g006890	1424910	1425782	sterol 4-alpha-methyl-oxidase 2-2	unknown	unknown	unknown	unknown
SL2.50ch11	1444724	Solyc11g006930	1441581	1445054	4'-phosphopantetheinyl transferase family protein	unknown	magnesium ion binding, holo-[acyl-carrier-protein] synthase activity	GO:0000287, GO:0008897	unknown
SL2.50ch11	1447869	Solyc11g006940	1447046	1451129	Pentatricopeptide repeat superfamily protein	unknown	spliceosomal snRNP assembly, spliceosomal complex, protein binding	GO:0000387, GO:0005681, GO:0005515	unknown
SL2.50ch11	1514080	Solyc11g007020	1510020	1515652	mevalonate disphosphate decarboxylase	mdc	diphosphomevalonate decarboxylase activity, cytosol, isopentenyl diphosphate biosynthetic process, mevalonate pathway, ATP binding, isoprenoid biosynthetic process, carboxy-lyase activity	GO:0004163, GO:0005829, GO:0019287, GO:0005524, GO:0008299, GO:0016831	unknown
SL2.50ch11	1517859	Solyc11g007030	1516044	1521058	alpha/beta-Hydrolases superfamily protein	unknown	unknown	unknown	unknown
SL2.50ch11	1518122	Solyc11g007030	1516044	1521058	alpha/beta-Hydrolases superfamily protein	unknown	unknown	unknown	unknown
SL2.50ch11	1522079	Solyc11g007040	1521934	1525575	alpha/beta-Hydrolases superfamily protein	unknown	unknown	unknown	unknown
SL2.50ch11	1522094	Solyc11g007040	1521934	1525575	alpha/beta-Hydrolases superfamily protein	unknown	unknown	unknown	unknown
SL2.50ch11	1523139	Solyc11g007040	1521934	1525575	alpha/beta-Hydrolases superfamily protein	unknown	unknown	unknown	unknown
SL2.50ch11	1523608	Solyc11g007040	1521934	1525575	alpha/beta-Hydrolases superfamily protein	unknown	unknown	unknown	unknown
SL2.50ch11	1523878	Solyc11g007040	1521934	1525575	alpha/beta-Hydrolases superfamily protein	unknown	unknown	unknown	unknown
SL2.50ch11	1523893	Solyc11g007040	1521934	1525575	alpha/beta-Hydrolases superfamily protein	unknown	unknown	unknown	unknown
SL2.50ch11	1533995	Solyc11g007060	1532029	1536153	40S ribosomal protein S27	unknown	unknown	unknown	unknown
SL2.50ch11	1535976	Solyc11g007060	1532029	1536153	40S ribosomal protein S27	unknown	unknown	unknown	unknown
SL2.50ch11	1535979	Solyc11g007060	1532029	1536153	40S ribosomal protein S27	unknown	unknown	unknown	unknown
SL2.50ch11	1580462	Solyc11g007120	1576541	1580907	NifU-like protein 4	unknown	iron ion binding, iron-sulfur cluster assembly, iron-sulfur cluster binding	GO:0005506, GO:0016226, GO:0051536	unknown
SL2.50ch11	1598701	Solyc11g007160	1598359	1601773	RNA binding protein, putative	unknown	nucleotide binding, nucleic acid binding	GO:0000166, GO:0003676	unknown
SL2.50ch11	1648584	Solyc11g007250	1647832	1649734	Protein kinase like protein	unknown	protein kinase activity, ATP binding, protein phosphorylation	GO:0004672, GO:0005524, GO:0006468	unknown
SL2.50ch11	1662786	Solyc11g007280	1662486	1669042	Pleiotropic drug resistance ABC transporter	unknown	ATP binding, ATPase activity, membrane	GO:0005524, GO:0016887, GO:0016020	unknown
SL2.50ch11	1666945	Solyc11g007280	1662486	1669042	Pleiotropic drug resistance ABC transporter	unknown	ATP binding, ATPase activity, membrane	GO:0005524, GO:0016887, GO:0016020	unknown
SL2.50ch11	1667339	Solyc11g007280	1662486	1669042	Pleiotropic drug resistance ABC transporter	unknown	ATP binding, ATPase activity, membrane	GO:0005524, GO:0016887, GO:0016020	unknown
SL2.50ch11	1667553	Solyc11g007280	1662486	1669042	Pleiotropic drug resistance ABC transporter	unknown	ATP binding, ATPase activity, membrane	GO:0005524, GO:0016887, GO:0016020	unknown
SL2.50ch11	1672815	Solyc11g007290	1670938	1678525	unknown	unknown	unknown	unknown	unknown
SL2.50ch11	1673906	Solyc11g007290	1670938	1678525	unknown	unknown	unknown	unknown	unknown
SL2.50ch11	1676034	Solyc11g007290	1670938	1678525	unknown	unknown	unknown	unknown	unknown
SL2.50ch11	1677974	Solyc11g007290	1670938	1678525	unknown	unknown	unknown	unknown	unknown
SL2.50ch11	1730160	Solyc11g007370	1729484	1730818	Glycosyltransferase	unknown	metabolic process, transferase activity, transferring hexosyl groups	GO:0008152, GO:0016758	unknown
SL2.50ch11	1732124	Solyc11g007380	1731636	1732979	Glycosyltransferase	unknown	metabolic process, transferase activity, transferring hexosyl groups	GO:0008152, GO:0016758	unknown
SL2.50ch11	1732727	Solyc11g007380	1731636	1732979	Glycosyltransferase	unknown	metabolic process, transferase activity, transferring hexosyl groups	GO:0008152, GO:0016758	unknown
SL2.50ch11	1739052	Solyc11g007390	1738934	1739645	Glycosyltransferase	unknown	metabolic process, transferase activity, transferring hexosyl groups	GO:0008152, GO:0016758	unknown
SL2.50ch11	1747893	Solyc11g007430	1747760	1748176	Receptor-like protein kinase	unknown	polysaccharide binding	GO:0030247	unknown
SL2.50ch11	1754457	Solyc11g007460	1754279	1755589	Glycosyltransferase	unknown	metabolic process, transferase activity, transferring hexosyl groups	GO:0008152, GO:0016758	unknown
SL2.50ch11	1757093	Solyc11g007470	1756269	1757597	Glycosyltransferase	unknown	metabolic process, transferase activity, transferring hexosyl groups	GO:0008152, GO:0016758	unknown
SL2.50ch11	1762167	Solyc11g007490	1761848	1763179	Glycosyltransferase	unknown	metabolic process, transferase activity, transferring hexosyl groups	GO:0008152, GO:0016758	unknown
SL2.50ch11	1762168	Solyc11g007490	1761848	1763179	Glycosyltransferase	unknown	metabolic process, transferase activity, transferring hexosyl groups	GO:0008152, GO:0016758	unknown
SL2.50ch11	1805441	Solyc11g007560	1805305	1806807	Seed maturation protein PM36	unknown	unknown	unknown	unknown
SL2.50ch11	1929815	Solyc11g007690	1924222	1933766	Pyruvate kinase	unknown	magnesium ion binding, pyruvate kinase activity, glycolytic process, potassium ion binding, catalytic activity	GO:0000287, GO:0004743, GO:0006096, GO:0030955, GO:0003824	unknown
SL2.50ch11	1972290	Solyc11g007740	1970357	1974751	Ribosome recycling factor	unknown	translation	GO:0006412	unknown
SL2.50ch11	1988859	Solyc11g007770	1988294	1993338	Exostosin-2	unknown	glycosaminoglycan biosynthetic process, integral component of membrane	GO:0006024, GO:0015012, GO:0016021	unknown
SL2.50ch11	2018331	Solyc11g007780	2017935	2024842	SEC12-like protein 1	unknown	protein binding	GO:0005515	unknown
SL2.50ch11	2029359	Solyc11g007790	2028383	2031076	LOW QUALITY:Nbs-lrr resistance protein	unknown	protein binding, ADP binding	GO:0005515, GO:0043531	unknown
SL2.50ch11	2029841	Solyc11g007790	2028383	2031076	LOW QUALITY:Nbs-lrr resistance protein	unknown	protein binding, ADP binding	GO:0005515, GO:0043531	unknown
SL2.50ch11	2033769	Solyc11g007800	2031760	2038024	Ribonucleases P/MRP protein subunit POP1, putative	unknown	ribonuclease P activity, RNA processing	GO:0004526, GO:0006396	unknown
SL2.50ch11	2035190	Solyc11g007800	2031760	2038024	Ribonucleases P/MRP protein subunit POP1, putative	unknown	ribonuclease P activity, RNA processing	GO:0004526, GO:0006396	unknown
SL2.50ch11	2052247	Solyc11g007830	2048363	2053398	protein tyrosine phosphatase	ptpkis1	starch metabolic process, circadian rhythm, carbohydrate phosphatase activity, protein dephosphorylation, protein tyrosine/serine/threonine phosphatase activity, dephosphorylation, phosphatase activity	GO:0005982, GO:0007623, GO:0019203, GO:0006470, GO:0008138, GO:0016311, GO:0016791	unknown
SL2.50ch11	2115605	Solyc11g007890	2114654	2117507	2-oxoglutarate (2OG) and Fe(II)-dependent oxygenase superfamily protein	unknown	oxidoreductase activity, oxidation-reduction process	GO:0016491, GO:0055114	unknown
SL2.50ch11	2126562	Solyc11g007900	2123346	2132562	2-oxoglutarate (2OG) and Fe(II)-dependent oxygenase superfamily protein	unknown	oxidoreductase activity, oxidation-reduction process	GO:0016491, GO:0055114	unknown
SL2.50ch11	2132428	Solyc11g007900	2123346	2132562	2-oxoglutarate (2OG) and Fe(II)-dependent oxygenase superfamily protein	unknown	oxidoreductase activity, oxidation-reduction process	GO:0016491, GO:0055114	unknown
SL2.50ch11	2185635	Solyc11g007960	2181483	2185661	Acyl-CoA-binding domain-containing protein 4	unknown	protein binding	GO:0005515	unknown
SL2.50ch11	2192009	Solyc11g007980	2191849	2194005	Cytochrome P450	unknown	iron ion binding, oxidoreductase activity, acting on paired donors, with incorporation or reduction of molecular oxygen, heme binding, oxidation-reduction process	GO:0005506, GO:0016705, GO:0020037, GO:0055114	unknown
SL2.50ch11	2192053	Solyc11g007980	2191849	2194005	Cytochrome P450	unknown	iron ion binding, oxidoreductase activity, acting on paired donors, with incorporation or reduction of molecular oxygen, heme binding, oxidation-reduction process	GO:0005506, GO:0016705, GO:0020037, GO:0055114	unknown
SL2.50ch11	2193111	Solyc11g007980	2191849	2194005	Cytochrome P450	unknown	iron ion binding, oxidoreductase activity, acting on paired donors, with incorporation or reduction of molecular oxygen, heme binding, oxidation-reduction process	GO:0005506, GO:0016705, GO:0020037, GO:0055114	unknown
SL2.50ch11	2247344	Solyc11g008030	2243066	2250910	Monocopper oxidase-like protein SKU5	unknown	copper ion binding, oxidoreductase activity, oxidation-reduction process, GTP binding, small GTPase mediated signal transduction	GO:0005507, GO:0016491, GO:0055114, GO:0005525, GO:0007264	unknown
SL2.50ch11	2247763	Solyc11g008030	2243066	2250910	Monocopper oxidase-like protein SKU5	unknown	copper ion binding, oxidoreductase activity, oxidation-reduction process, GTP binding, small GTPase mediated signal transduction	GO:0005507, GO:0016491, GO:0055114, GO:0005525, GO:0007264	unknown
SL2.50ch11	2254140	Solyc11g008040	2253273	2254180	Pullulanase, putative	unknown	hydrolase activity, hydrolyzing O-glycosyl compounds, carbohydrate metabolic process, pullulanase activity	GO:0004553, GO:0005975, GO:0051060	unknown
SL2.50ch11	2296700	Solyc11g008100	2294324	2296987	Ubiquitin-conjugating enzyme, E2	unknown	unknown	unknown	unknown
SL2.50ch11	2326406	Solyc11g008120	2318739	2326782	nuclear pore complex protein-like protein	unknown	unknown	unknown	unknown
SL2.50ch11	2433352	Solyc11g008160	2431797	2433685	unknown	unknown	unknown	unknown	unknown
SL2.50ch11	2438591	Solyc11g008180	2438503	2439662	LOW QUALITY:Major facilitator superfamily protein	unknown	unknown	unknown	unknown
SL2.50ch11	2439369	Solyc11g008180	2438503	2439662	LOW QUALITY:Major facilitator superfamily protein	unknown	unknown	unknown	unknown
SL2.50ch11	2439569	Solyc11g008180	2438503	2439662	LOW QUALITY:Major facilitator superfamily protein	unknown	unknown	unknown	unknown
SL2.50ch11	2456854	Solyc11g008220	2456811	2458978	Glycine-rich RNA-binding protein, putative	unknown	nucleotide binding, nucleic acid binding	GO:0000166, GO:0003676	unknown
SL2.50ch11	2456923	Solyc11g008220	2456811	2458978	Glycine-rich RNA-binding protein, putative	unknown	nucleotide binding, nucleic acid binding	GO:0000166, GO:0003676	unknown
SL2.50ch11	2458968	Solyc11g008220	2456811	2458978	Glycine-rich RNA-binding protein, putative	unknown	nucleotide binding, nucleic acid binding	GO:0000166, GO:0003676	unknown
SL2.50ch11	2466833	Solyc11g008230	2466407	2466883	SLF-interacting SKP1-like protein 2	unknown	ubiquitin-dependent protein catabolic process	GO:0006511	unknown
SL2.50ch11	2469192	Solyc11g008240	2469137	2469613	SLF-interacting SKP1-like protein 3	unknown	ubiquitin-dependent protein catabolic process	GO:0006511	unknown
SL2.50ch11	2469219	Solyc11g008240	2469137	2469613	SLF-interacting SKP1-like protein 3	unknown	ubiquitin-dependent protein catabolic process	GO:0006511	unknown
SL2.50ch11	2469537	Solyc11g008240	2469137	2469613	SLF-interacting SKP1-like protein 3	unknown	ubiquitin-dependent protein catabolic process	GO:0006511	unknown
SL2.50ch11	2483692	Solyc11g008250	2479420	2484103	P-loop containing nucleoside triphosphate hydrolases superfamily protein	unknown	ATP binding	GO:0005524	unknown
SL2.50ch11	2487450	Solyc11g008260	2487182	2489778	Papain family cysteine protease	unknown	proteolysis, cysteine-type peptidase activity	GO:0006508, GO:0008234	unknown
SL2.50ch11	2489709	Solyc11g008260	2487182	2489778	Papain family cysteine protease	unknown	proteolysis, cysteine-type peptidase activity	GO:0006508, GO:0008234	unknown
SL2.50ch11	2515101	Solyc11g008300	2514322	2515470	LOW QUALITY:F-box family protein, putative	unknown	protein binding	GO:0005515	unknown
SL2.50ch11	2547962	Solyc11g008340	2532878	2550743	Exocyst complex component Sec8 family protein	unknown	exocyst, vesicle docking involved in exocytosis, protein transport	GO:0000145, GO:0006904, GO:0015031	unknown
SL2.50ch11	2573971	Solyc11g008360	2570463	2575364	pseudouridine synthase family protein	unknown	pseudouridine synthesis, RNA binding, RNA modification, pseudouridine synthase activity, intramolecular transferase activity	GO:0001522, GO:0003723, GO:0009451, GO:0009982, GO:0016866	unknown
SL2.50ch11	2592858	Solyc11g008390	2592403	2595079	U-box domain-containing protein	unknown	ubiquitin-protein transferase activity, protein ubiquitination, protein binding	GO:0004842, GO:0016567, GO:0005488, GO:0005515	unknown
SL2.50ch11	2604652	Solyc11g008410	2604594	2604875	SolycHsfl3	SolycHsfl3	DNA-binding transcription factor activity, nucleus, regulation of transcription, DNA-templated, sequence-specific DNA binding	GO:0003700, GO:0005634, GO:0006355, GO:0043565	unknown
SL2.50ch11	2604655	Solyc11g008410	2604594	2604875	SolycHsfl3	SolycHsfl3	DNA-binding transcription factor activity, nucleus, regulation of transcription, DNA-templated, sequence-specific DNA binding	GO:0003700, GO:0005634, GO:0006355, GO:0043565	unknown
SL2.50ch11	2604695	Solyc11g008410	2604594	2604875	SolycHsfl3	SolycHsfl3	DNA-binding transcription factor activity, nucleus, regulation of transcription, DNA-templated, sequence-specific DNA binding	GO:0003700, GO:0005634, GO:0006355, GO:0043565	unknown
SL2.50ch11	2604856	Solyc11g008410	2604594	2604875	SolycHsfl3	SolycHsfl3	DNA-binding transcription factor activity, nucleus, regulation of transcription, DNA-templated, sequence-specific DNA binding	GO:0003700, GO:0005634, GO:0006355, GO:0043565	unknown
SL2.50ch11	2660688	Solyc11g008470	2660109	2664044	U4/U6.U5 tri-snRNP-associated protein 1	unknown	mRNA splicing, via spliceosome	GO:0000398	unknown
SL2.50ch11	2672985	Solyc11g008490	2668081	2673243	Pumilio-like protein	unknown	RNA binding	GO:0003723, GO:0005488	unknown
SL2.50ch11	2694016	Solyc11g008520	2690602	2697409	Dicer-like 2c	SlDCL2c	ribonuclease III activity, RNA processing, protein binding, endoribonuclease activity, producing 5'-phosphomonoesters	GO:0004525, GO:0006396, GO:0005515, GO:0016891	unknown
SL2.50ch11	2694740	Solyc11g008520	2690602	2697409	Dicer-like 2c	SlDCL2c	ribonuclease III activity, RNA processing, protein binding, endoribonuclease activity, producing 5'-phosphomonoesters	GO:0004525, GO:0006396, GO:0005515, GO:0016891	unknown
SL2.50ch11	2696779	Solyc11g008520	2690602	2697409	Dicer-like 2c	SlDCL2c	ribonuclease III activity, RNA processing, protein binding, endoribonuclease activity, producing 5'-phosphomonoesters	GO:0004525, GO:0006396, GO:0005515, GO:0016891	unknown
SL2.50ch11	2701580	Solyc11g008530	2700331	2706663	Dicer-like 2d	SlDCL2d	ribonuclease III activity, RNA processing, protein binding, endoribonuclease activity, producing 5'-phosphomonoesters	GO:0004525, GO:0006396, GO:0005515, GO:0016891	unknown
SL2.50ch11	2702616	Solyc11g008530	2700331	2706663	Dicer-like 2d	SlDCL2d	ribonuclease III activity, RNA processing, protein binding, endoribonuclease activity, producing 5'-phosphomonoesters	GO:0004525, GO:0006396, GO:0005515, GO:0016891	unknown
SL2.50ch11	2703552	Solyc11g008530	2700331	2706663	Dicer-like 2d	SlDCL2d	ribonuclease III activity, RNA processing, protein binding, endoribonuclease activity, producing 5'-phosphomonoesters	GO:0004525, GO:0006396, GO:0005515, GO:0016891	unknown
SL2.50ch11	2705212	Solyc11g008530	2700331	2706663	Dicer-like 2d	SlDCL2d	ribonuclease III activity, RNA processing, protein binding, endoribonuclease activity, producing 5'-phosphomonoesters	GO:0004525, GO:0006396, GO:0005515, GO:0016891	unknown
SL2.50ch11	2723771	Solyc11g008540	2715282	2724508	Dicer-like 2b	SlDCL2b	nucleic acid binding, ATP binding, ribonuclease III activity, RNA processing, protein binding, endoribonuclease activity, producing 5'-phosphomonoesters	GO:0003676, GO:0005524, GO:0004525, GO:0006396, GO:0005515, GO:0016891	unknown
SL2.50ch11	2838875	Solyc11g008660	2838392	2839429	Flowering locus T	unknown	unknown	unknown	unknown
SL2.50ch11	2838895	Solyc11g008660	2838392	2839429	Flowering locus T	unknown	unknown	unknown	unknown
SL2.50ch11	2839230	Solyc11g008660	2838392	2839429	Flowering locus T	unknown	unknown	unknown	unknown
SL2.50ch11	2855894	Solyc11g008670	2849753	2857214	Chromatin assembly factor 1, subunit A, putative	unknown	unknown	unknown	unknown
SL2.50ch11	3000602	Solyc11g008810	2996357	3002941	Beta-hexosaminidase	unknown	hydrolase activity, hydrolyzing O-glycosyl compounds, carbohydrate metabolic process, beta-N-acetylhexosaminidase activity	GO:0004553, GO:0005975, GO:0004563	unknown
SL2.50ch11	3031099	Solyc11g008840	3029621	3032194	ATP-binding protein, putative	unknown	unknown	unknown	unknown
SL2.50ch11	3045108	Solyc11g008870	3044787	3049095	Methylenetetrahydrofolate reductase	unknown	methylenetetrahydrofolate reductase (NAD(P)H) activity, methionine metabolic process, oxidation-reduction process	GO:0004489, GO:0006555, GO:0055114	unknown
SL2.50ch11	3074739	Solyc11g008900	3068520	3076321	Zinc finger transcription factor 65	SlC3H65	metal ion binding	GO:0046872	unknown
SL2.50ch11	3082937	Solyc11g008910	3082215	3083106	ubiquitin carboxyl-terminal hydrolase	unknown	unknown	unknown	unknown
SL2.50ch11	3087329	Solyc11g008920	3087265	3087504	xyloglucan endotransglucosylase/hydrolase 2	unknown	unknown	unknown	unknown
SL2.50ch11	3089556	Solyc11g008930	3089425	3092367	lysine ketoglutarate reductase trans-splicing-like protein, putative (DUF707)	unknown	unknown	unknown	unknown
SL2.50ch11	3095198	Solyc11g008940	3093524	3095482	Pentatricopeptide repeat-containing protein	unknown	protein binding, zinc ion binding	GO:0005515, GO:0008270	unknown
SL2.50ch11	3133651	Solyc11g008970	3132342	3134627	Pentatricopeptide repeat-containing protein	unknown	protein binding	GO:0005515	unknown
SL2.50ch11	3133966	Solyc11g008970	3132342	3134627	Pentatricopeptide repeat-containing protein	unknown	protein binding	GO:0005515	unknown
SL2.50ch11	3135655	Solyc11g008980	3135393	3136007	Protein TIC 20-II, chloroplastic	unknown	unknown	unknown	unknown
SL2.50ch11	3158378	Solyc11g009010	3157469	3158464	alpha/beta-Hydrolases superfamily protein	unknown	unknown	unknown	unknown
SL2.50ch11	3183809	Solyc11g009060	3182748	3190461	ATP synthase subunit B	unknown	unknown	unknown	unknown
SL2.50ch11	3218041	Solyc11g009100	3211903	3218285	ABC transporter G family member	unknown	ATP binding, ATPase activity, membrane	GO:0005524, GO:0016887, GO:0016020	unknown
SL2.50ch11	3226020	Solyc11g010110	3225347	3233598	S-adenosyl-L-methionine-dependent methyltransferases superfamily protein	unknown	methyltransferase activity, tRNA (cytosine-5-)-methyltransferase activity	GO:0008168, GO:0016428	unknown
SL2.50ch11	3251566	Solyc11g010150	3250805	3251642	unknown	unknown	unknown	unknown	unknown
SL2.50ch11	3255063	Solyc11g010160	3254831	3257554	unknown	unknown	unknown	unknown	unknown
SL2.50ch11	3299431	Solyc11g010240	3293989	3299838	Histone H3	unknown	nucleosome, DNA binding, transcription corepressor activity, transcription, DNA-templated, protein heterodimerization activity	GO:0000786, GO:0003677, GO:0003714, GO:0006351, GO:0046982	unknown
SL2.50ch11	3414495	Solyc11g010340	3413585	3415798	bHLH transcription factor 069	SlbHLH069	protein dimerization activity	GO:0046983	unknown
SL2.50ch11	3473576	Solyc11g010400	3473384	3476170	2-oxoglutarate (2OG) and Fe(II)-dependent oxygenase superfamily protein	unknown	oxidoreductase activity, oxidation-reduction process	GO:0016491, GO:0055114	unknown
SL2.50ch11	3493554	Solyc11g010430	3488961	3494503	Dihydrofolate reductase-like protein	unknown	unknown	unknown	unknown
SL2.50ch11	3497321	Solyc11g010440	3495698	3497954	GRAM domain protein/ABA-responsive-like protein	unknown	unknown	unknown	unknown
SL2.50ch11	3503739	Solyc11g010450	3499439	3505629	ATP-dependent 6-phosphofructokinase	unknown	6-phosphofructokinase activity, ATP binding, glycolytic process, fructose 6-phosphate metabolic process	GO:0003872, GO:0005524, GO:0006096, GO:0006002	unknown
SL2.50ch11	3515621	Solyc11g010460	3514298	3516600	cyclinD4_1	SlCycD4_1	nucleus	GO:0005634	unknown
SL2.50ch11	3515666	Solyc11g010460	3514298	3516600	cyclinD4_1	SlCycD4_1	nucleus	GO:0005634	unknown
SL2.50ch11	3603309	Solyc11g010550	3598062	3606823	GPI ethanolamine phosphate transferase	unknown	catalytic activity, metabolic process	GO:0003824, GO:0008152	unknown
SL2.50ch11	3625460	Solyc11g010560	3608218	3629851	Kinesin-like protein KCA1	unknown	microtubule motor activity, ATP binding, microtubule-based movement, microtubule binding, chloroplast accumulation movement	GO:0003777, GO:0005524, GO:0007018, GO:0008017, GO:0009904	unknown
SL2.50ch11	3654651	Solyc11g010590	3654334	3657271	Very-long-chain (3R)-3-hydroxyacyl-CoA dehydratase	unknown	unknown	unknown	unknown
SL2.50ch11	3667512	Solyc11g010600	3663373	3668581	O-fucosyltransferase family protein	unknown	unknown	unknown	unknown
SL2.50ch11	3672950	Solyc11g010610	3669673	3676723	Mechanosensitive ion channel-like protein	unknown	membrane, transmembrane transport	GO:0016020, GO:0055085	unknown
SL2.50ch11	3714286	Solyc11g010670	3714103	3714333	LOW QUALITY:SGNH hydrolase-type esterase superfamily protein isoform 1	unknown	unknown	unknown	unknown
SL2.50ch11	3714308	Solyc11g010670	3714103	3714333	LOW QUALITY:SGNH hydrolase-type esterase superfamily protein isoform 1	unknown	unknown	unknown	unknown
SL2.50ch11	3721246	Solyc11g010680	3721153	3724626	V-type proton ATPase subunit a	unknown	unknown	unknown	unknown
SL2.50ch11	3724622	Solyc11g010680	3721153	3724626	V-type proton ATPase subunit a	unknown	unknown	unknown	unknown
SL2.50ch11	3731440	Solyc11g010690	3727300	3735391	Nucleobase-ascorbate transporter-like protein	unknown	transporter activity, membrane, transmembrane transport	GO:0005215, GO:0006810, GO:0016020, GO:0055085	unknown
SL2.50ch11	3733850	Solyc11g010690	3727300	3735391	Nucleobase-ascorbate transporter-like protein	unknown	transporter activity, membrane, transmembrane transport	GO:0005215, GO:0006810, GO:0016020, GO:0055085	unknown
SL2.50ch11	3736494	Solyc11g010700	3735958	3740606	Kinase family protein	unknown	protein kinase activity, ATP binding, protein phosphorylation	GO:0004672, GO:0005524, GO:0006468	unknown
SL2.50ch11	3768212	Solyc11g010720	3767979	3768617	LOW QUALITY:Tetratricopeptide repeat (TPR)-like superfamily protein	unknown	protein binding	GO:0005515	unknown
SL2.50ch11	3791407	Solyc11g010750	3791205	3791582	Glycosyltransferase	unknown	metabolic process, transferase activity, transferring hexosyl groups	GO:0008152, GO:0016758	unknown
SL2.50ch11	3796453	Solyc11g010760	3795064	3796488	Glycosyltransferase	unknown	metabolic process, transferase activity, transferring hexosyl groups	GO:0008152, GO:0016758	unknown
SL2.50ch11	3801628	Solyc11g010780	3801120	3802226	UDP-glycosyltransferase	unknown	metabolic process, transferase activity, transferring hexosyl groups	GO:0008152, GO:0016758	unknown
SL2.50ch11	3801885	Solyc11g010780	3801120	3802226	UDP-glycosyltransferase	unknown	metabolic process, transferase activity, transferring hexosyl groups	GO:0008152, GO:0016758	unknown
SL2.50ch11	3802035	Solyc11g010780	3801120	3802226	UDP-glycosyltransferase	unknown	metabolic process, transferase activity, transferring hexosyl groups	GO:0008152, GO:0016758	unknown
SL2.50ch11	3804449	Solyc11g010790	3804355	3805767	UDP-glycosyltransferase	unknown	metabolic process, transferase activity, transferring hexosyl groups	GO:0008152, GO:0016758	unknown
SL2.50ch11	3804502	Solyc11g010790	3804355	3805767	UDP-glycosyltransferase	unknown	metabolic process, transferase activity, transferring hexosyl groups	GO:0008152, GO:0016758	unknown
SL2.50ch11	3812365	Solyc11g010800	3811537	3812540	UDP-glycosyltransferase	unknown	metabolic process, transferase activity, transferring hexosyl groups	GO:0008152, GO:0016758	unknown
SL2.50ch11	3812368	Solyc11g010800	3811537	3812540	UDP-glycosyltransferase	unknown	metabolic process, transferase activity, transferring hexosyl groups	GO:0008152, GO:0016758	unknown
SL2.50ch11	3829002	Solyc11g010810	3828764	3830176	UDP-glycosyltransferase	unknown	metabolic process, transferase activity, transferring hexosyl groups	GO:0008152, GO:0016758	unknown
SL2.50ch11	3853640	Solyc11g010830	3853086	3853859	unknown	unknown	unknown	unknown	unknown
SL2.50ch11	3853810	Solyc11g010830	3853086	3853859	unknown	unknown	unknown	unknown	unknown
SL2.50ch11	4028550	Solyc11g010990	4026527	4029450	Alcohol dehydrogenase, C-terminal	unknown	zinc ion binding, oxidoreductase activity, oxidation-reduction process	GO:0008270, GO:0016491, GO:0055114	unknown
SL2.50ch11	4087748	Solyc11g011030	4085875	4088959	Pto-responsive gene 1	prg1	unknown	unknown	unknown
SL2.50ch11	4152396	Solyc11g011070	4151926	4157337	Sensory neuron membrane protein 2	unknown	unknown	unknown	unknown
SL2.50ch11	4165800	Solyc11g011080	4161883	4167302	disease resistance protein (TIR-NBS-LRR class)	unknown	protein binding, signal transduction, ADP binding	GO:0005515, GO:0007165, GO:0043531	unknown
SL2.50ch11	4187688	Solyc11g011100	4187648	4188094	LOW QUALITY:FAF-like protein (DUF3049)	unknown	unknown	unknown	unknown
SL2.50ch11	4187766	Solyc11g011100	4187648	4188094	LOW QUALITY:FAF-like protein (DUF3049)	unknown	unknown	unknown	unknown
SL2.50ch11	4187772	Solyc11g011100	4187648	4188094	LOW QUALITY:FAF-like protein (DUF3049)	unknown	unknown	unknown	unknown
SL2.50ch11	4188041	Solyc11g011100	4187648	4188094	LOW QUALITY:FAF-like protein (DUF3049)	unknown	unknown	unknown	unknown
SL2.50ch11	4195781	Solyc11g011110	4194854	4197731	GDSL esterase/lipase	unknown	hydrolase activity, acting on ester bonds	GO:0016788	unknown
SL2.50ch11	4226464	Solyc11g011150	4223823	4233792	DNA repair protein xp-C / rad4, putative	unknown	DNA binding, damaged DNA binding, nucleus, nucleotide-excision repair	GO:0003677, GO:0003684, GO:0005634, GO:0006289	unknown
SL2.50ch11	4245422	Solyc11g011180	4245081	4248862	Leucine-rich receptor-like kinase family protein, putative	unknown	protein binding	GO:0005515	unknown
SL2.50ch11	4274644	Solyc11g011220	4270031	4275016	Transmembrane protein	unknown	unknown	unknown	unknown
SL2.50ch11	4284497	Solyc11g011230	4283301	4285605	1,2-dihydroxy-3-keto-5-methylthiopentene dioxygenase homolog 2	unknown	unknown	unknown	unknown
SL2.50ch11	4321642	Solyc11g011270	4320764	4323427	LOW QUALITY:Rhamnogalacturonate lyase family protein	unknown	catalytic activity, carbohydrate metabolic process, carbohydrate binding	GO:0003824, GO:0005975, GO:0030246	unknown
SL2.50ch11	4321964	Solyc11g011270	4320764	4323427	LOW QUALITY:Rhamnogalacturonate lyase family protein	unknown	catalytic activity, carbohydrate metabolic process, carbohydrate binding	GO:0003824, GO:0005975, GO:0030246	unknown
SL2.50ch11	4330523	Solyc11g011280	4329554	4331356	Rhamnogalacturonate lyase family protein	unknown	carbohydrate binding	GO:0030246	unknown
SL2.50ch11	4331165	Solyc11g011280	4329554	4331356	Rhamnogalacturonate lyase family protein	unknown	carbohydrate binding	GO:0030246	unknown
SL2.50ch11	4331192	Solyc11g011280	4329554	4331356	Rhamnogalacturonate lyase family protein	unknown	carbohydrate binding	GO:0030246	unknown
SL2.50ch11	4334626	Solyc11g011290	4333175	4339288	Tetratricopeptide repeat (TPR)-like superfamily protein	unknown	unknown	unknown	unknown
SL2.50ch11	4343462	Solyc11g011300	4340301	4347968	Rhamnogalacturonate lyase family protein	unknown	catalytic activity, carbohydrate metabolic process, carbohydrate binding	GO:0003824, GO:0005975, GO:0030246	unknown
SL2.50ch11	4347802	Solyc11g011300	4340301	4347968	Rhamnogalacturonate lyase family protein	unknown	catalytic activity, carbohydrate metabolic process, carbohydrate binding	GO:0003824, GO:0005975, GO:0030246	unknown
SL2.50ch11	4357427	Solyc11g011310	4355386	4362151	Rhamnogalacturonate lyase family protein	unknown	catalytic activity, carbohydrate metabolic process, carbohydrate binding	GO:0003824, GO:0005975, GO:0030246	unknown
SL2.50ch11	4358734	Solyc11g011310	4355386	4362151	Rhamnogalacturonate lyase family protein	unknown	catalytic activity, carbohydrate metabolic process, carbohydrate binding	GO:0003824, GO:0005975, GO:0030246	unknown
SL2.50ch11	4365210	Solyc11g011320	4363739	4369373	LOW QUALITY:Rhamnogalacturonate lyase family protein	unknown	catalytic activity, carbohydrate metabolic process, carbohydrate binding	GO:0003824, GO:0005975, GO:0030246	unknown
SL2.50ch11	4366350	Solyc11g011320	4363739	4369373	LOW QUALITY:Rhamnogalacturonate lyase family protein	unknown	catalytic activity, carbohydrate metabolic process, carbohydrate binding	GO:0003824, GO:0005975, GO:0030246	unknown
SL2.50ch11	4367525	Solyc11g011320	4363739	4369373	LOW QUALITY:Rhamnogalacturonate lyase family protein	unknown	catalytic activity, carbohydrate metabolic process, carbohydrate binding	GO:0003824, GO:0005975, GO:0030246	unknown
SL2.50ch11	4391658	Solyc11g011350	4391578	4397668	disease resistance protein (TIR-NBS-LRR class)	unknown	protein binding, signal transduction, ADP binding	GO:0005515, GO:0007165, GO:0043531	unknown
SL2.50ch11	4400366	Solyc11g011360	4399558	4401854	Nudix hydrolase-like protein	unknown	hydrolase activity	GO:0016787	unknown
SL2.50ch11	4475985	Solyc11g011400	4475443	4476021	Linoleate 9S-lipoxygenase	unknown	unknown	unknown	unknown
SL2.50ch11	4497021	Solyc11g011430	4497001	4497204	LOW QUALITY:Protein Ycf2	unknown	ATP binding, chloroplast	GO:0005524, GO:0009507	unknown
SL2.50ch11	4497035	Solyc11g011430	4497001	4497204	LOW QUALITY:Protein Ycf2	unknown	ATP binding, chloroplast	GO:0005524, GO:0009507	unknown
SL2.50ch11	4497087	Solyc11g011430	4497001	4497204	LOW QUALITY:Protein Ycf2	unknown	ATP binding, chloroplast	GO:0005524, GO:0009507	unknown
SL2.50ch11	4497150	Solyc11g011430	4497001	4497204	LOW QUALITY:Protein Ycf2	unknown	ATP binding, chloroplast	GO:0005524, GO:0009507	unknown
SL2.50ch11	4497171	Solyc11g011430	4497001	4497204	LOW QUALITY:Protein Ycf2	unknown	ATP binding, chloroplast	GO:0005524, GO:0009507	unknown
SL2.50ch11	4497191	Solyc11g011430	4497001	4497204	LOW QUALITY:Protein Ycf2	unknown	ATP binding, chloroplast	GO:0005524, GO:0009507	unknown
SL2.50ch11	4499670	Solyc11g011440	4499426	4500724	LOW QUALITY:Eukaryotic aspartyl protease family protein	unknown	aspartic-type endopeptidase activity, proteolysis	GO:0004190, GO:0006508	unknown
SL2.50ch11	4499786	Solyc11g011440	4499426	4500724	LOW QUALITY:Eukaryotic aspartyl protease family protein	unknown	aspartic-type endopeptidase activity, proteolysis	GO:0004190, GO:0006508	unknown
SL2.50ch11	4500069	Solyc11g011440	4499426	4500724	LOW QUALITY:Eukaryotic aspartyl protease family protein	unknown	aspartic-type endopeptidase activity, proteolysis	GO:0004190, GO:0006508	unknown
SL2.50ch11	4513236	Solyc11g011450	4513091	4513516	Centromere protein V	unknown	metabolic process, carbon-sulfur lyase activity	GO:0008152, GO:0016846	unknown
SL2.50ch11	4520817	Solyc11g011470	4520459	4526103	NADH-ubiquinone dehydrogenase	unknown	NADH dehydrogenase (ubiquinone) activity, membrane, ATP synthesis coupled electron transport, oxidation-reduction process, electron transfer activity, iron-sulfur cluster binding, oxidoreductase activity, oxidoreductase activity, acting on NAD(P)H	GO:0008137, GO:0016020, GO:0042773, GO:0055114, GO:0009055, GO:0051536, GO:0016491, GO:0016651	unknown
SL2.50ch11	4522173	Solyc11g011470	4520459	4526103	NADH-ubiquinone dehydrogenase	unknown	NADH dehydrogenase (ubiquinone) activity, membrane, ATP synthesis coupled electron transport, oxidation-reduction process, electron transfer activity, iron-sulfur cluster binding, oxidoreductase activity, oxidoreductase activity, acting on NAD(P)H	GO:0008137, GO:0016020, GO:0042773, GO:0055114, GO:0009055, GO:0051536, GO:0016491, GO:0016651	unknown
SL2.50ch11	4530596	Solyc11g011480	4526911	4536134	Nicastrin-related family protein	unknown	integral component of membrane, protein processing	GO:0016021, GO:0016485	unknown
SL2.50ch11	4554938	Solyc11g011500	4549309	4556010	Potassium channel	unknown	ion channel activity, ion transport, membrane, transmembrane transport, voltage-gated potassium channel activity, potassium ion transport, protein binding	GO:0005216, GO:0006811, GO:0016020, GO:0055085, GO:0005249, GO:0006813, GO:0005515	unknown
SL2.50ch11	4554987	Solyc11g011500	4549309	4556010	Potassium channel	unknown	ion channel activity, ion transport, membrane, transmembrane transport, voltage-gated potassium channel activity, potassium ion transport, protein binding	GO:0005216, GO:0006811, GO:0016020, GO:0055085, GO:0005249, GO:0006813, GO:0005515	unknown
SL2.50ch11	4586379	Solyc11g011530	4586351	4588218	F-box family protein	unknown	unknown	unknown	unknown
SL2.50ch11	4586465	Solyc11g011530	4586351	4588218	F-box family protein	unknown	unknown	unknown	unknown
SL2.50ch11	4588099	Solyc11g011530	4586351	4588218	F-box family protein	unknown	unknown	unknown	unknown
SL2.50ch11	4588099	Solyc11g011530	4586351	4588218	F-box family protein	unknown	unknown	unknown	unknown
SL2.50ch11	4588100	Solyc11g011530	4586351	4588218	F-box family protein	unknown	unknown	unknown	unknown
SL2.50ch11	4588100	Solyc11g011530	4586351	4588218	F-box family protein	unknown	unknown	unknown	unknown
SL2.50ch11	4588202	Solyc11g011530	4586351	4588218	F-box family protein	unknown	unknown	unknown	unknown
SL2.50ch11	4649627	Solyc11g011590	4649132	4650450	GRAM domain-containing protein / ABA-responsive protein-related	unknown	unknown	unknown	unknown
SL2.50ch11	4668276	Solyc11g011610	4668220	4670359	UPF0678 fatty acid-binding protein-like protein family	unknown	unknown	unknown	unknown
SL2.50ch11	4688146	Solyc11g011620	4682646	4688264	UPF0678 fatty acid-binding protein-like protein	unknown	unknown	unknown	unknown
SL2.50ch11	4693205	Solyc11g011650	4693059	4693334	SAUR-like auxin-responsive protein family	unknown	response to auxin	GO:0009733	unknown
SL2.50ch11	4705484	Solyc11g011700	4705393	4708103	SAUR-like auxin-responsive protein family	unknown	response to auxin	GO:0009733	unknown
SL2.50ch11	4709062	Solyc11g011710	4709049	4709495	Small auxin up-regulated RNA95	SlSAUR95	response to auxin	GO:0009733	unknown
SL2.50ch11	4776565	Solyc11g011780	4775185	4776693	Nonsense-mediated mRNA decay NMD3 family protein	unknown	unknown	unknown	unknown
SL2.50ch11	4794639	Solyc11g011820	4793888	4795091	Oxidoreductase, putative	unknown	oxidoreductase activity	GO:0016491	unknown
SL2.50ch11	4819981	Solyc11g011880	4818939	4822147	Protein kinase	unknown	protein kinase activity, ATP binding, protein phosphorylation	GO:0004672, GO:0005524, GO:0006468	unknown
SL2.50ch11	4861823	Solyc11g011930	4860240	4865923	Isocitrate dehydrogenase [NADP]	unknown	magnesium ion binding, oxidoreductase activity, acting on the CH-OH group of donors, NAD or NADP as acceptor, NAD binding, oxidation-reduction process, isocitrate dehydrogenase (NADP+) activity, isocitrate metabolic process	GO:0000287, GO:0016616, GO:0051287, GO:0055114, GO:0004450, GO:0006102	unknown
SL2.50ch11	4873436	Solyc11g011940	4868757	4876927	Homeobox-leucine zipper family protein	unknown	DNA binding, lipid binding	GO:0003677, GO:0008289	unknown
SL2.50ch11	4875978	Solyc11g011940	4868757	4876927	Homeobox-leucine zipper family protein	unknown	DNA binding, lipid binding	GO:0003677, GO:0008289	unknown
SL2.50ch11	4876029	Solyc11g011940	4868757	4876927	Homeobox-leucine zipper family protein	unknown	DNA binding, lipid binding	GO:0003677, GO:0008289	unknown
SL2.50ch11	4876784	Solyc11g011940	4868757	4876927	Homeobox-leucine zipper family protein	unknown	DNA binding, lipid binding	GO:0003677, GO:0008289	unknown
SL2.50ch11	4899060	Solyc11g011950	4898975	4899199	unknown	unknown	unknown	unknown	unknown
SL2.50ch11	4899076	Solyc11g011950	4898975	4899199	unknown	unknown	unknown	unknown	unknown
SL2.50ch11	4899100	Solyc11g011950	4898975	4899199	unknown	unknown	unknown	unknown	unknown
SL2.50ch11	4913874	Solyc11g011960	4912805	4919067	UDP-GLUCOSE PYROPHOSPHORYLASE 1	unknown	UTP:glucose-1-phosphate uridylyltransferase activity, UDP-glucose metabolic process, metabolic process, uridylyltransferase activity	GO:0003983, GO:0006011, GO:0008152, GO:0070569	unknown
SL2.50ch11	4927686	Solyc11g011980	4927052	4931762	Transducin/WD40 repeat-like superfamily protein	unknown	protein binding, zinc ion binding	GO:0005515, GO:0008270	unknown
SL2.50ch11	4994740	Solyc11g012050	4992438	4996469	MAP kinase kinase kinase 81	SlMAPKKK81	protein kinase activity, ATP binding, protein phosphorylation	GO:0004672, GO:0005524, GO:0006468	unknown
SL2.50ch11	5009531	Solyc11g012070	5009272	5013900	Acyl-protein thioesterase, putative	unknown	hydrolase activity	GO:0016787	unknown
SL2.50ch11	5037757	Solyc11g012110	5037370	5038787	60S ribosomal protein L6	unknown	structural constituent of ribosome, intracellular, ribosome, translation	GO:0003735, GO:0005622, GO:0005840, GO:0006412	unknown
SL2.50ch11	5038654	Solyc11g012110	5037370	5038787	60S ribosomal protein L6	unknown	structural constituent of ribosome, intracellular, ribosome, translation	GO:0003735, GO:0005622, GO:0005840, GO:0006412	unknown
SL2.50ch11	5041462	Solyc11g012120	5041281	5042288	DUF506 family protein	unknown	unknown	unknown	unknown
SL2.50ch11	5058835	Solyc11g012130	5057082	5059179	Blue copper protein	unknown	electron transfer activity	GO:0009055	unknown
SL2.50ch11	5062512	Solyc11g012140	5060237	5076822	Isoleucyl-tRNA synthetase family protein	unknown	tRNA binding, nucleotide binding, aminoacyl-tRNA ligase activity, ATP binding, tRNA aminoacylation for protein translation, isoleucine-tRNA ligase activity, cytoplasm, isoleucyl-tRNA aminoacylation, aminoacyl-tRNA editing activity	GO:0000049, GO:0000166, GO:0004812, GO:0005524, GO:0006418, GO:0004822, GO:0005737, GO:0006428, GO:0002161	unknown
SL2.50ch11	5076791	Solyc11g012140	5060237	5076822	Isoleucyl-tRNA synthetase family protein	unknown	tRNA binding, nucleotide binding, aminoacyl-tRNA ligase activity, ATP binding, tRNA aminoacylation for protein translation, isoleucine-tRNA ligase activity, cytoplasm, isoleucyl-tRNA aminoacylation, aminoacyl-tRNA editing activity	GO:0000049, GO:0000166, GO:0004812, GO:0005524, GO:0006418, GO:0004822, GO:0005737, GO:0006428, GO:0002161	unknown
SL2.50ch11	5095136	Solyc11g012160	5093400	5099036	fumarylacetoacetase	unknown	catalytic activity, metabolic process, fumarylacetoacetase activity, aromatic amino acid family metabolic process	GO:0003824, GO:0008152, GO:0004334, GO:0009072	unknown
SL2.50ch11	5116921	Solyc11g012200	5116261	5117322	MBOAT (membrane bound O-acyl transferase) family protein	unknown	O-acyltransferase activity	GO:0008374	unknown
SL2.50ch11	5117065	Solyc11g012200	5116261	5117322	MBOAT (membrane bound O-acyl transferase) family protein	unknown	O-acyltransferase activity	GO:0008374	unknown
SL2.50ch11	5117196	Solyc11g012200	5116261	5117322	MBOAT (membrane bound O-acyl transferase) family protein	unknown	O-acyltransferase activity	GO:0008374	unknown
SL2.50ch11	5118850	Solyc11g012210	5118643	5119704	MBOAT (membrane bound O-acyl transferase) family protein	unknown	O-acyltransferase activity	GO:0008374	unknown
SL2.50ch11	5119136	Solyc11g012210	5118643	5119704	MBOAT (membrane bound O-acyl transferase) family protein	unknown	O-acyltransferase activity	GO:0008374	unknown
SL2.50ch11	5126188	Solyc11g012230	5125432	5126493	QWRF motif protein (DUF566)	unknown	unknown	unknown	unknown
SL2.50ch11	5127224	Solyc11g012240	5126823	5127884	MBOAT (membrane bound O-acyl transferase) family protein	unknown	O-acyltransferase activity	GO:0008374	unknown
SL2.50ch11	5127294	Solyc11g012240	5126823	5127884	MBOAT (membrane bound O-acyl transferase) family protein	unknown	O-acyltransferase activity	GO:0008374	unknown
SL2.50ch11	5132456	Solyc11g012260	5132311	5133645	MBOAT (Membrane bound O-acyl transferase) family protein, putative	unknown	unknown	unknown	unknown
SL2.50ch11	5178679	Solyc11g012320	5177396	5178689	SKP1-like 12	unknown	unknown	unknown	unknown
SL2.50ch11	5195412	Solyc11g012340	5195117	5196505	unknown	unknown	unknown	unknown	unknown
SL2.50ch11	5196614	Solyc11g012350	5196609	5196761	LOW QUALITY:G patch domain-containing protein TGH homolog	unknown	unknown	unknown	unknown
SL2.50ch11	5196676	Solyc11g012350	5196609	5196761	LOW QUALITY:G patch domain-containing protein TGH homolog	unknown	unknown	unknown	unknown
SL2.50ch11	5208686	Solyc11g012360	5208388	5212579	Tonoplast dicarboxylate transporter	unknown	transporter activity, sodium ion transport, membrane, transmembrane transport	GO:0005215, GO:0006814, GO:0016020, GO:0055085	unknown
SL2.50ch11	5346393	Solyc11g012530	5346375	5347115	Phosphoglycerate mutase-like family protein	unknown	unknown	unknown	unknown
SL2.50ch11	5406599	Solyc11g012620	5405852	5407973	Agenet domain-containing protein / bromo-adjacent domain-containing protein, putative	unknown	chromatin binding	GO:0003682	unknown
SL2.50ch11	5459895	Solyc11g012690	5459447	5461470	Heavy metal transport/detoxification superfamily protein	unknown	metal ion transport, metal ion binding	GO:0030001, GO:0046872	unknown
SL2.50ch11	5459907	Solyc11g012690	5459447	5461470	Heavy metal transport/detoxification superfamily protein	unknown	metal ion transport, metal ion binding	GO:0030001, GO:0046872	unknown
SL2.50ch11	5461094	Solyc11g012690	5459447	5461470	Heavy metal transport/detoxification superfamily protein	unknown	metal ion transport, metal ion binding	GO:0030001, GO:0046872	unknown
SL2.50ch11	5461222	Solyc11g012690	5459447	5461470	Heavy metal transport/detoxification superfamily protein	unknown	metal ion transport, metal ion binding	GO:0030001, GO:0046872	unknown
SL2.50ch11	5461466	Solyc11g012690	5459447	5461470	Heavy metal transport/detoxification superfamily protein	unknown	metal ion transport, metal ion binding	GO:0030001, GO:0046872	unknown
SL2.50ch11	5480851	Solyc11g012710	5480835	5484323	SNF1-related protein kinase regulatory subunit beta-2	unknown	protein binding, response to sucrose, cellular response to nitrogen levels	GO:0005515, GO:0009744, GO:0043562	unknown
SL2.50ch11	5481815	Solyc11g012710	5480835	5484323	SNF1-related protein kinase regulatory subunit beta-2	unknown	protein binding, response to sucrose, cellular response to nitrogen levels	GO:0005515, GO:0009744, GO:0043562	unknown
SL2.50ch11	5484067	Solyc11g012710	5480835	5484323	SNF1-related protein kinase regulatory subunit beta-2	unknown	protein binding, response to sucrose, cellular response to nitrogen levels	GO:0005515, GO:0009744, GO:0043562	unknown
SL2.50ch11	5486740	Solyc11g012720	5485302	5487293	Trihelix transcription factor GT-2	unknown	unknown	unknown	unknown
SL2.50ch11	5491796	Solyc11g012730	5491671	5492554	Thioredoxin family protein	unknown	cell redox homeostasis	GO:0045454	unknown
SL2.50ch11	5536099	Solyc11g012770	5526597	5549066	Sister chromatid cohesion PDS5 B	unknown	cell redox homeostasis	GO:0005488	unknown
SL2.50ch11	5591986	Solyc11g012810	5572669	5592438	Bromo-adjacent-like (BAH) domain protein	unknown	chromatin binding	GO:0003682	unknown
SL2.50ch11	5799195	Solyc11g012960	5799177	5799364	LOW QUALITY:peptidyl-prolyl cis-trans isomerase / cyclophilin-40 (CYP40) / rotamase	unknown	unknown	unknown	unknown
SL2.50ch11	5836842	Solyc11g012990	5836650	5838075	LOW QUALITY:Peroxisomal membrane 22 kDa (Mpv17/PMP22) family protein	unknown	integral component of membrane	GO:0016021	unknown
SL2.50ch11	5885723	Solyc11g013020	5885626	5887917	histone-lysine N-methyltransferase	unknown	unknown	unknown	unknown
SL2.50ch11	5892315	Solyc11g013030	5889556	5897829	DIS3-like exonuclease 2	unknown	3'-5'-exoribonuclease activity, nuclear-transcribed mRNA catabolic process, exonucleolytic, 3'-5'	GO:0000175, GO:0034427	unknown
SL2.50ch11	5894393	Solyc11g013030	5889556	5897829	DIS3-like exonuclease 2	unknown	3'-5'-exoribonuclease activity, nuclear-transcribed mRNA catabolic process, exonucleolytic, 3'-5'	GO:0000175, GO:0034427	unknown
SL2.50ch11	5908483	Solyc11g013050	5905090	5908538	LOW QUALITY:Serine/threonine protein phosphatase 7 long form isogeny	unknown	unknown	unknown	unknown
SL2.50ch11	5917343	Solyc11g013060	5917304	5917702	Inner membrane OXA1-like protein	unknown	integral component of membrane	GO:0016021, GO:0051205	unknown
SL2.50ch11	5917668	Solyc11g013060	5917304	5917702	Inner membrane OXA1-like protein	unknown	integral component of membrane	GO:0016021, GO:0051205	unknown
SL2.50ch11	5924436	Solyc11g013070	5919368	5932080	unknown	unknown	unknown	unknown	unknown
SL2.50ch11	6020916	Solyc11g013160	6020897	6021126	unknown	unknown	unknown	unknown	unknown
SL2.50ch11	6020928	Solyc11g013160	6020897	6021126	unknown	unknown	unknown	unknown	unknown
SL2.50ch11	6021084	Solyc11g013160	6020897	6021126	unknown	unknown	unknown	unknown	unknown
SL2.50ch11	6042334	Solyc11g013170	6035007	6043373	Aminotransferase	unknown	catalytic activity, biosynthetic process, pyridoxal phosphate binding	GO:0003824, GO:0009058, GO:0030170	unknown
SL2.50ch11	6333421	Solyc11g013340	6331213	6333514	LOW QUALITY:Disease resistance protein (TIR-NBS-LRR class) family	unknown	unknown	unknown	unknown
SL2.50ch11	6344168	Solyc11g013350	6343996	6344184	Breast cancer 1, early onset (ISS)	unknown	unknown	unknown	unknown
SL2.50ch11	6347468	Solyc11g013360	6347451	6350521	Gibberellin 20 oxidase 2	unknown	oxidoreductase activity, oxidation-reduction process	GO:0016491, GO:0055114	unknown
SL2.50ch11	6349821	Solyc11g013360	6347451	6350521	Gibberellin 20 oxidase 2	unknown	oxidoreductase activity, oxidation-reduction process	GO:0016491, GO:0055114	unknown
SL2.50ch11	6622894	Solyc11g013530	6608300	6627616	Phd finger protein, putative	unknown	protein binding, zinc ion binding	GO:0005515, GO:0008270	unknown
SL2.50ch11	6646920	Solyc11g013540	6646410	6647325	unknown	unknown	unknown	unknown	unknown
SL2.50ch11	6646929	Solyc11g013540	6646410	6647325	unknown	unknown	unknown	unknown	unknown
SL2.50ch11	6647033	Solyc11g013540	6646410	6647325	unknown	unknown	unknown	unknown	unknown
SL2.50ch11	6647098	Solyc11g013540	6646410	6647325	unknown	unknown	unknown	unknown	unknown
SL2.50ch11	6762482	Solyc11g013570	6761288	6763931	Katanin p60 ATPase-containing subunit A1	unknown	ATP binding	GO:0005524	unknown
SL2.50ch11	6763368	Solyc11g013570	6761288	6763931	Katanin p60 ATPase-containing subunit A1	unknown	ATP binding	GO:0005524	unknown
SL2.50ch11	6801046	Solyc11g013590	6800794	6801453	LOW QUALITY:Histone H1	unknown	nucleosome, DNA binding, nucleus, nucleosome assembly	GO:0000786, GO:0003677, GO:0005634, GO:0006334	unknown
SL2.50ch11	6801071	Solyc11g013590	6800794	6801453	LOW QUALITY:Histone H1	unknown	nucleosome, DNA binding, nucleus, nucleosome assembly	GO:0000786, GO:0003677, GO:0005634, GO:0006334	unknown
SL2.50ch11	6868584	Solyc11g013620	6866998	6868945	myb-like transcription factor family protein	unknown	DNA binding	GO:0003677	unknown
SL2.50ch11	6918007	Solyc11g013650	6915039	6919421	Katanin p60 ATPase-containing subunit A1	unknown	ATP binding	GO:0005524	unknown
SL2.50ch11	6918391	Solyc11g013650	6915039	6919421	Katanin p60 ATPase-containing subunit A1	unknown	ATP binding	GO:0005524	unknown
SL2.50ch11	6918460	Solyc11g013650	6915039	6919421	Katanin p60 ATPase-containing subunit A1	unknown	ATP binding	GO:0005524	unknown
SL2.50ch11	6918487	Solyc11g013650	6915039	6919421	Katanin p60 ATPase-containing subunit A1	unknown	ATP binding	GO:0005524	unknown
SL2.50ch11	6919374	Solyc11g013650	6915039	6919421	Katanin p60 ATPase-containing subunit A1	unknown	ATP binding	GO:0005524	unknown
SL2.50ch11	6919410	Solyc11g013650	6915039	6919421	Katanin p60 ATPase-containing subunit A1	unknown	ATP binding	GO:0005524	unknown
SL2.50ch11	6940306	Solyc11g013680	6940154	6940525	LOW QUALITY:Histone H1	unknown	nucleosome, DNA binding, nucleus, nucleosome assembly	GO:0000786, GO:0003677, GO:0005634, GO:0006334	unknown
SL2.50ch11	6940425	Solyc11g013680	6940154	6940525	LOW QUALITY:Histone H1	unknown	nucleosome, DNA binding, nucleus, nucleosome assembly	GO:0000786, GO:0003677, GO:0005634, GO:0006334	unknown
SL2.50ch11	6940452	Solyc11g013680	6940154	6940525	LOW QUALITY:Histone H1	unknown	nucleosome, DNA binding, nucleus, nucleosome assembly	GO:0000786, GO:0003677, GO:0005634, GO:0006334	unknown
SL2.50ch11	6979848	Solyc11g013700	6976833	6981216	Katanin p60 ATPase-containing subunit A1	unknown	ATP binding	GO:0005524	unknown
SL2.50ch11	6980292	Solyc11g013700	6976833	6981216	Katanin p60 ATPase-containing subunit A1	unknown	ATP binding	GO:0005524	unknown
SL2.50ch11	6980624	Solyc11g013700	6976833	6981216	Katanin p60 ATPase-containing subunit A1	unknown	ATP binding	GO:0005524	unknown
SL2.50ch11	6980782	Solyc11g013700	6976833	6981216	Katanin p60 ATPase-containing subunit A1	unknown	ATP binding	GO:0005524	unknown
SL2.50ch11	6980845	Solyc11g013700	6976833	6981216	Katanin p60 ATPase-containing subunit A1	unknown	ATP binding	GO:0005524	unknown
SL2.50ch11	6980855	Solyc11g013700	6976833	6981216	Katanin p60 ATPase-containing subunit A1	unknown	ATP binding	GO:0005524	unknown
SL2.50ch11	7001053	Solyc11g013710	7001034	7001432	LOW QUALITY:Transducin/WD40 repeat-like superfamily protein	unknown	unknown	unknown	unknown
SL2.50ch11	7001112	Solyc11g013710	7001034	7001432	LOW QUALITY:Transducin/WD40 repeat-like superfamily protein	unknown	unknown	unknown	unknown
SL2.50ch11	7001156	Solyc11g013710	7001034	7001432	LOW QUALITY:Transducin/WD40 repeat-like superfamily protein	unknown	unknown	unknown	unknown
SL2.50ch11	7001288	Solyc11g013710	7001034	7001432	LOW QUALITY:Transducin/WD40 repeat-like superfamily protein	unknown	unknown	unknown	unknown
SL2.50ch11	7026186	Solyc11g013720	7026177	7026575	LOW QUALITY:tonoplast monosaccharide transporter3	unknown	unknown	unknown	unknown
SL2.50ch11	7026292	Solyc11g013720	7026177	7026575	LOW QUALITY:tonoplast monosaccharide transporter3	unknown	unknown	unknown	unknown
SL2.50ch11	7052408	Solyc11g013730	7052183	7053840	Ribulose bisphosphate carboxylase large chain	unknown	magnesium ion binding, structural constituent of ribosome, ribosome, translation	GO:0000287, GO:0003735, GO:0005840, GO:0006412	unknown
SL2.50ch11	7052415	Solyc11g013730	7052183	7053840	Ribulose bisphosphate carboxylase large chain	unknown	magnesium ion binding, structural constituent of ribosome, ribosome, translation	GO:0000287, GO:0003735, GO:0005840, GO:0006412	unknown
SL2.50ch11	7052445	Solyc11g013730	7052183	7053840	Ribulose bisphosphate carboxylase large chain	unknown	magnesium ion binding, structural constituent of ribosome, ribosome, translation	GO:0000287, GO:0003735, GO:0005840, GO:0006412	unknown
SL2.50ch11	7052457	Solyc11g013730	7052183	7053840	Ribulose bisphosphate carboxylase large chain	unknown	magnesium ion binding, structural constituent of ribosome, ribosome, translation	GO:0000287, GO:0003735, GO:0005840, GO:0006412	unknown
SL2.50ch11	7056939	Solyc11g013740	7056589	7057283	Guanylate-binding family protein	unknown	unknown	unknown	unknown
SL2.50ch11	7141897	Solyc11g013760	7141588	7146007	mediator of RNA polymerase II transcription subunit-like protein	unknown	unknown	unknown	unknown
SL2.50ch11	7149382	Solyc11g013770	7149075	7151573	Resistance gene-like	unknown	unknown	unknown	unknown
SL2.50ch11	7150789	Solyc11g013770	7149075	7151573	Resistance gene-like	unknown	unknown	unknown	unknown
SL2.50ch11	7157203	Solyc11g013790	7157199	7158423	LOW QUALITY:Tim10/DDP family zinc finger protein	unknown	unknown	unknown	unknown
SL2.50ch11	7157269	Solyc11g013790	7157199	7158423	LOW QUALITY:Tim10/DDP family zinc finger protein	unknown	unknown	unknown	unknown
SL2.50ch11	7157325	Solyc11g013790	7157199	7158423	LOW QUALITY:Tim10/DDP family zinc finger protein	unknown	unknown	unknown	unknown
SL2.50ch11	7157458	Solyc11g013790	7157199	7158423	LOW QUALITY:Tim10/DDP family zinc finger protein	unknown	unknown	unknown	unknown
SL2.50ch11	7157568	Solyc11g013790	7157199	7158423	LOW QUALITY:Tim10/DDP family zinc finger protein	unknown	unknown	unknown	unknown
SL2.50ch11	7247156	Solyc11g013830	7245429	7255518	1-phosphatidylinositol-3-phosphate 5-kinase	unknown	ATP binding, phosphatidylinositol phosphate kinase activity, phosphatidylinositol metabolic process	GO:0005524, GO:0016307, GO:0046488	unknown
SL2.50ch11	7250397	Solyc11g013830	7245429	7255518	1-phosphatidylinositol-3-phosphate 5-kinase	unknown	ATP binding, phosphatidylinositol phosphate kinase activity, phosphatidylinositol metabolic process	GO:0005524, GO:0016307, GO:0046488	unknown
SL2.50ch11	7250876	Solyc11g013830	7245429	7255518	1-phosphatidylinositol-3-phosphate 5-kinase	unknown	ATP binding, phosphatidylinositol phosphate kinase activity, phosphatidylinositol metabolic process	GO:0005524, GO:0016307, GO:0046488	unknown
SL2.50ch11	7253953	Solyc11g013830	7245429	7255518	1-phosphatidylinositol-3-phosphate 5-kinase	unknown	ATP binding, phosphatidylinositol phosphate kinase activity, phosphatidylinositol metabolic process	GO:0005524, GO:0016307, GO:0046488	unknown
SL2.50ch11	7257842	Solyc11g013840	7257292	7262721	Exostosin family protein	unknown	unknown	unknown	unknown
SL2.50ch11	7296002	Solyc11g013870	7295438	7297037	GDSL esterase/lipase	unknown	hydrolase activity, acting on ester bonds	GO:0016788	unknown
SL2.50ch11	7301331	Solyc11g013880	7300896	7303409	Serine/threonine-protein kinase	unknown	protein kinase activity, ATP binding, protein phosphorylation, protein serine/threonine kinase activity, recognition of pollen	GO:0004672, GO:0005524, GO:0006468, GO:0004674, GO:0048544	unknown
SL2.50ch11	7302402	Solyc11g013880	7300896	7303409	Serine/threonine-protein kinase	unknown	protein kinase activity, ATP binding, protein phosphorylation, protein serine/threonine kinase activity, recognition of pollen	GO:0004672, GO:0005524, GO:0006468, GO:0004674, GO:0048544	unknown
SL2.50ch11	7302769	Solyc11g013880	7300896	7303409	Serine/threonine-protein kinase	unknown	protein kinase activity, ATP binding, protein phosphorylation, protein serine/threonine kinase activity, recognition of pollen	GO:0004672, GO:0005524, GO:0006468, GO:0004674, GO:0048544	unknown
SL2.50ch11	7419099	Solyc11g015900	7418510	7419655	unknown	unknown	unknown	unknown	unknown
SL2.50ch11	7600406	Solyc11g016940	7599764	7604926	magnesium transporter NIPA (DUF803)	unknown	magnesium ion transmembrane transporter activity, magnesium ion transport, integral component of membrane	GO:0015095, GO:0015693, GO:0016021	unknown
SL2.50ch11	7654279	Solyc11g016980	7653633	7655490	Transcription initiation factor TFIID subunit 8	unknown	unknown	unknown	unknown
SL2.50ch11	7655273	Solyc11g016980	7653633	7655490	Transcription initiation factor TFIID subunit 8	unknown	unknown	unknown	unknown
SL2.50ch11	7655361	Solyc11g016980	7653633	7655490	Transcription initiation factor TFIID subunit 8	unknown	unknown	unknown	unknown
SL2.50ch11	7655420	Solyc11g016980	7653633	7655490	Transcription initiation factor TFIID subunit 8	unknown	unknown	unknown	unknown
SL2.50ch11	7669327	Solyc11g016990	7660095	7671231	Protein tyrosine phosphatase	unknown	protein tyrosine phosphatase activity, protein dephosphorylation, dephosphorylation, phosphatase activity	GO:0004725, GO:0006470, GO:0016311, GO:0016791	unknown
SL2.50ch11	7791658	Solyc11g017020	7791611	7792804	LOW QUALITY:UDP-N-acetylglucosamine 1-carboxyvinyltransferase	unknown	catalytic activity, transferase activity, transferring alkyl or aryl (other than methyl) groups	GO:0003824, GO:0016765	unknown
SL2.50ch11	7791685	Solyc11g017020	7791611	7792804	LOW QUALITY:UDP-N-acetylglucosamine 1-carboxyvinyltransferase	unknown	catalytic activity, transferase activity, transferring alkyl or aryl (other than methyl) groups	GO:0003824, GO:0016765	unknown
SL2.50ch11	7791693	Solyc11g017020	7791611	7792804	LOW QUALITY:UDP-N-acetylglucosamine 1-carboxyvinyltransferase	unknown	catalytic activity, transferase activity, transferring alkyl or aryl (other than methyl) groups	GO:0003824, GO:0016765	unknown
SL2.50ch11	7800712	Solyc11g017030	7800671	7801125	LOW QUALITY:UDP-N-acetylglucosamine 1-carboxyvinyltransferase	unknown	catalytic activity, transferase activity, transferring alkyl or aryl (other than methyl) groups	GO:0003824, GO:0016765	unknown
SL2.50ch11	7800832	Solyc11g017030	7800671	7801125	LOW QUALITY:UDP-N-acetylglucosamine 1-carboxyvinyltransferase	unknown	catalytic activity, transferase activity, transferring alkyl or aryl (other than methyl) groups	GO:0003824, GO:0016765	unknown
SL2.50ch11	7883581	Solyc11g017090	7880722	7885646	Serine/threonine protein phosphatase 7 long form isogeny	unknown	unknown	unknown	unknown
SL2.50ch11	7884408	Solyc11g017090	7880722	7885646	Serine/threonine protein phosphatase 7 long form isogeny	unknown	unknown	unknown	unknown
SL2.50ch11	8032101	Solyc11g017220	8031719	8032975	SNW domain-containing 1	unknown	mRNA splicing, via spliceosome, spliceosomal complex	GO:0000398, GO:0005681	unknown
SL2.50ch11	8032293	Solyc11g017220	8031719	8032975	SNW domain-containing 1	unknown	mRNA splicing, via spliceosome, spliceosomal complex	GO:0000398, GO:0005681	unknown
SL2.50ch11	8104226	Solyc11g017260	8103054	8105521	unknown	unknown	unknown	unknown	unknown
SL2.50ch11	8104999	Solyc11g017260	8103054	8105521	unknown	unknown	unknown	unknown	unknown
SL2.50ch11	8154771	Solyc11g017280	8153041	8156606	Leucine-rich repeat receptor-like tyrosine-protein kinase	unknown	protein kinase activity, ATP binding, protein phosphorylation, protein binding	GO:0004672, GO:0005524, GO:0006468, GO:0005515	unknown
SL2.50ch11	8161534	Solyc11g017290	8160225	8162027	Pentatricopeptide repeat-containing protein	unknown	protein binding	GO:0005515	unknown
SL2.50ch11	8166622	Solyc11g017300	8163274	8168190	COP9 signalosome complex subunit CSN5	unknown	protein binding	GO:0005515	unknown
SL2.50ch11	8186661	Solyc11g017320	8186569	8187156	Pentatricopeptide repeat-containing protein	unknown	unknown	unknown	unknown
SL2.50ch11	8194268	Solyc11g017340	8194150	8194362	Pentatricopeptide repeat-containing protein	unknown	unknown	unknown	unknown
SL2.50ch11	8411313	Solyc11g017460	8409733	8419900	U-box domain-containing protein 13	unknown	protein binding	GO:0005488, GO:0005515	unknown
SL2.50ch11	8613318	Solyc11g018490	8611246	8616132	Beta-galactosidase	unknown	hydrolase activity, hydrolyzing O-glycosyl compounds, carbohydrate metabolic process	GO:0004553, GO:0005975	unknown
SL2.50ch11	8626330	Solyc11g018500	8620702	8629947	Beta-galactosidase	unknown	hydrolase activity, hydrolyzing O-glycosyl compounds, carbohydrate metabolic process	GO:0004553, GO:0005975	unknown
SL2.50ch11	8642460	Solyc11g018530	8641837	8646829	root-specific metal transporter	mntH	transporter activity, membrane	GO:0005215, GO:0006810, GO:0016020	unknown
SL2.50ch11	8669449	Solyc11g018550	8668547	8674999	ascorbate peroxidase 6	apx6	peroxidase activity, response to oxidative stress, heme binding, oxidation-reduction process	GO:0004601, GO:0006979, GO:0020037, GO:0055114	unknown
SL2.50ch11	8759446	Solyc11g018580	8753165	8759597	Long-Chain Acyl-CoA Synthetase	unknown	catalytic activity, metabolic process	GO:0003824, GO:0008152	unknown
SL2.50ch11	8840976	Solyc11g018630	8840937	8841224	LOW QUALITY:BUB1-related (BUB1: budding uninhibited by benzymidazol 1)	unknown	unknown	unknown	unknown
SL2.50ch11	8840982	Solyc11g018630	8840937	8841224	LOW QUALITY:BUB1-related (BUB1: budding uninhibited by benzymidazol 1)	unknown	unknown	unknown	unknown
SL2.50ch11	8840990	Solyc11g018630	8840937	8841224	LOW QUALITY:BUB1-related (BUB1: budding uninhibited by benzymidazol 1)	unknown	unknown	unknown	unknown
SL2.50ch11	8841082	Solyc11g018630	8840937	8841224	LOW QUALITY:BUB1-related (BUB1: budding uninhibited by benzymidazol 1)	unknown	unknown	unknown	unknown
SL2.50ch11	8841115	Solyc11g018630	8840937	8841224	LOW QUALITY:BUB1-related (BUB1: budding uninhibited by benzymidazol 1)	unknown	unknown	unknown	unknown
SL2.50ch11	8841130	Solyc11g018630	8840937	8841224	LOW QUALITY:BUB1-related (BUB1: budding uninhibited by benzymidazol 1)	unknown	unknown	unknown	unknown
SL2.50ch11	8841163	Solyc11g018630	8840937	8841224	LOW QUALITY:BUB1-related (BUB1: budding uninhibited by benzymidazol 1)	unknown	unknown	unknown	unknown
SL2.50ch11	8841187	Solyc11g018630	8840937	8841224	LOW QUALITY:BUB1-related (BUB1: budding uninhibited by benzymidazol 1)	unknown	unknown	unknown	unknown
SL2.50ch11	8852923	Solyc11g018640	8852757	8853035	LOW QUALITY:Protein FAR1-RELATED SEQUENCE 6	unknown	regulation of transcription, DNA-templated	GO:0006355	unknown
SL2.50ch11	8964286	Solyc11g018690	8960496	8964403	ABC transporter family protein	unknown	ATP binding, ATPase activity	GO:0005524, GO:0016887	unknown
SL2.50ch11	9598279	Solyc11g018800	9597159	9598442	Peroxidase	unknown	peroxidase activity, response to oxidative stress, heme binding, oxidation-reduction process, hydrogen peroxide catabolic process	GO:0004601, GO:0006979, GO:0020037, GO:0055114, GO:0042744	unknown
SL2.50ch11	9631473	Solyc11g018810	9631290	9632187	CCA tRNA nucleotidyltransferase	unknown	unknown	unknown	unknown
SL2.50ch11	9666183	Solyc11g018830	9664639	9670230	decapping 2	unknown	unknown	unknown	unknown
SL2.50ch11	9696764	Solyc11g019860	9696688	9699080	Adenylate isopentenyltransferase	unknown	unknown	unknown	unknown
SL2.50ch11	9698950	Solyc11g019860	9696688	9699080	Adenylate isopentenyltransferase	unknown	unknown	unknown	unknown
SL2.50ch11	9703513	Solyc11g019880	9703501	9704440	Adenylate isopentenyltransferase	unknown	unknown	unknown	unknown
SL2.50ch11	9704274	Solyc11g019880	9703501	9704440	Adenylate isopentenyltransferase	unknown	unknown	unknown	unknown
SL2.50ch11	9733772	Solyc11g019900	9733756	9733935	Adenylate isopentenyltransferase	unknown	unknown	unknown	unknown
SL2.50ch11	9899296	Solyc11g019980	9899263	9899643	unknown	unknown	unknown	unknown	unknown
SL2.50ch11	9928292	Solyc11g019990	9928231	9931426	PHD finger family protein	unknown	unknown	unknown	unknown
SL2.50ch11	10001107	Solyc11g020010	9999566	10003593	unknown	unknown	unknown	unknown	unknown
SL2.50ch11	10002239	Solyc11g020010	9999566	10003593	unknown	unknown	unknown	unknown	unknown
SL2.50ch11	10005615	Solyc11g020020	10003842	10006308	LOW QUALITY:Serine/threonine protein phosphatase 7 long form isogeny	unknown	unknown	unknown	unknown
SL2.50ch11	10006091	Solyc11g020020	10003842	10006308	LOW QUALITY:Serine/threonine protein phosphatase 7 long form isogeny	unknown	unknown	unknown	unknown
SL2.50ch11	10006236	Solyc11g020020	10003842	10006308	LOW QUALITY:Serine/threonine protein phosphatase 7 long form isogeny	unknown	unknown	unknown	unknown
SL2.50ch11	10016080	Solyc11g020040	10015582	10019521	heat shock protein 70	hsp70	ATP binding, protein folding, unfolded protein binding	GO:0005524, GO:0006457, GO:0051082	unknown
SL2.50ch11	10133857	Solyc11g020080	10133610	10133990	Disease resistance protein	unknown	ADP binding	GO:0043531	unknown
SL2.50ch11	10198122	Solyc11g020130	10197594	10198487	Chitin-binding lectin	unknown	chitin binding	GO:0008061	unknown
SL2.50ch11	10198159	Solyc11g020130	10197594	10198487	Chitin-binding lectin	unknown	chitin binding	GO:0008061	unknown
SL2.50ch11	10276622	Solyc11g020150	10276557	10277202	40S ribosomal protein S27	unknown	structural constituent of ribosome, intracellular, ribosome, translation	GO:0003735, GO:0005622, GO:0005840, GO:0006412	unknown
SL2.50ch11	10390708	Solyc11g020160	10390666	10392101	nuclear pore complex protein-like protein	unknown	unknown	unknown	unknown
SL2.50ch11	10390751	Solyc11g020160	10390666	10392101	nuclear pore complex protein-like protein	unknown	unknown	unknown	unknown
SL2.50ch11	10396904	Solyc11g020170	10393708	10398975	unknown	unknown	unknown	unknown	unknown
SL2.50ch11	10415735	Solyc11g020200	10415680	10417665	unknown	unknown	unknown	unknown	unknown
SL2.50ch11	10417640	Solyc11g020200	10415680	10417665	unknown	unknown	unknown	unknown	unknown
SL2.50ch11	10488648	Solyc11g020210	10488353	10488757	CYCLIN D7-1	unknown	unknown	unknown	unknown
SL2.50ch11	10678114	Solyc11g020280	10675530	10678517	Receptor-like protein kinase HSL1	unknown	protein kinase activity, ATP binding, protein phosphorylation, protein binding	GO:0004672, GO:0005524, GO:0006468, GO:0005515	unknown
SL2.50ch11	10696883	Solyc11g020290	10696346	10702258	Phosphoenolpyruvate carboxylase	unknown	catalytic activity, protein binding, tricarboxylic acid cycle, phosphoenolpyruvate carboxylase activity, carbon fixation	GO:0003824, GO:0005515, GO:0006099, GO:0008964, GO:0015977	unknown
SL2.50ch11	10838224	Solyc11g020310	10838131	10838361	LOW QUALITY:Polynucleotide adenylyltransferase family protein	unknown	unknown	unknown	unknown
SL2.50ch11	10838224	Solyc11g020310	10838131	10838361	LOW QUALITY:Polynucleotide adenylyltransferase family protein	unknown	unknown	unknown	unknown
SL2.50ch11	10838226	Solyc11g020310	10838131	10838361	LOW QUALITY:Polynucleotide adenylyltransferase family protein	unknown	unknown	unknown	unknown
SL2.50ch11	10838226	Solyc11g020310	10838131	10838361	LOW QUALITY:Polynucleotide adenylyltransferase family protein	unknown	unknown	unknown	unknown
SL2.50ch11	10838349	Solyc11g020310	10838131	10838361	LOW QUALITY:Polynucleotide adenylyltransferase family protein	unknown	unknown	unknown	unknown
SL2.50ch11	10973044	Solyc11g020350	10972830	10973069	40S ribosomal protein S27	unknown	structural constituent of ribosome, intracellular, ribosome, translation	GO:0003735, GO:0005622, GO:0005840, GO:0006412	unknown
SL2.50ch11	11021048	Solyc11g020370	11020379	11021076	unknown	unknown	unknown	unknown	unknown
SL2.50ch11	11023496	Solyc11g020380	11022647	11023816	Adenylate isopentenyltransferase	unknown	unknown	unknown	unknown
SL2.50ch11	11025123	Solyc11g020390	11025107	11025889	Adenylate isopentenyltransferase	unknown	tRNA processing	GO:0008033	unknown
SL2.50ch11	11025132	Solyc11g020390	11025107	11025889	Adenylate isopentenyltransferase	unknown	tRNA processing	GO:0008033	unknown
SL2.50ch11	11025161	Solyc11g020390	11025107	11025889	Adenylate isopentenyltransferase	unknown	tRNA processing	GO:0008033	unknown
SL2.50ch11	11027549	Solyc11g020400	11027519	11028436	Adenylate isopentenyltransferase	unknown	dimethylallyltranstransferase activity, biosynthetic process	GO:0004161, GO:0009058	unknown
SL2.50ch11	11027558	Solyc11g020400	11027519	11028436	Adenylate isopentenyltransferase	unknown	dimethylallyltranstransferase activity, biosynthetic process	GO:0004161, GO:0009058	unknown
SL2.50ch11	11067715	Solyc11g020420	11067036	11067765	Adenylate isopentenyltransferase	unknown	tRNA processing	GO:0008033	unknown
SL2.50ch11	11069234	Solyc11g020430	11069230	11070008	Adenylate isopentenyltransferase	unknown	unknown	unknown	unknown
SL2.50ch11	11069248	Solyc11g020430	11069230	11070008	Adenylate isopentenyltransferase	unknown	unknown	unknown	unknown
SL2.50ch11	11069383	Solyc11g020430	11069230	11070008	Adenylate isopentenyltransferase	unknown	unknown	unknown	unknown
SL2.50ch11	11069979	Solyc11g020430	11069230	11070008	Adenylate isopentenyltransferase	unknown	unknown	unknown	unknown
SL2.50ch11	11116672	Solyc11g020450	11116611	11117328	Chitin-binding lectin	unknown	chitin binding	GO:0008061	unknown
SL2.50ch11	11116882	Solyc11g020450	11116611	11117328	Chitin-binding lectin	unknown	chitin binding	GO:0008061	unknown
SL2.50ch11	11122469	Solyc11g020460	11122408	11122623	LOW QUALITY:dynamin-like protein	unknown	unknown	unknown	unknown
SL2.50ch11	11130228	Solyc11g020470	11130112	11130567	LOW QUALITY:glucuronoxylan 4-O-methyltransferase-like protein (DUF579)	unknown	xylan biosynthetic process	GO:0045492	unknown
SL2.50ch11	11130323	Solyc11g020470	11130112	11130567	LOW QUALITY:glucuronoxylan 4-O-methyltransferase-like protein (DUF579)	unknown	xylan biosynthetic process	GO:0045492	unknown
SL2.50ch11	11130362	Solyc11g020470	11130112	11130567	LOW QUALITY:glucuronoxylan 4-O-methyltransferase-like protein (DUF579)	unknown	xylan biosynthetic process	GO:0045492	unknown
SL2.50ch11	11130431	Solyc11g020470	11130112	11130567	LOW QUALITY:glucuronoxylan 4-O-methyltransferase-like protein (DUF579)	unknown	xylan biosynthetic process	GO:0045492	unknown
SL2.50ch11	11293612	Solyc11g020490	11293048	11293644	40S ribosomal protein S27	unknown	structural constituent of ribosome, intracellular, ribosome, translation	GO:0003735, GO:0005622, GO:0005840, GO:0006412	unknown
SL2.50ch11	11344359	Solyc11g020520	11344332	11345168	Adenylate isopentenyltransferase	unknown	dimethylallyltranstransferase activity, biosynthetic process	GO:0004161, GO:0009058	unknown
SL2.50ch11	11344400	Solyc11g020520	11344332	11345168	Adenylate isopentenyltransferase	unknown	dimethylallyltranstransferase activity, biosynthetic process	GO:0004161, GO:0009058	unknown
SL2.50ch11	11416242	Solyc11g020550	11415947	11416272	LOW QUALITY:Forkhead-associated (FHA) domain-containing protein	unknown	unknown	unknown	unknown
SL2.50ch11	11456535	Solyc11g020560	11455847	11460096	unknown	unknown	unknown	unknown	unknown
SL2.50ch11	11457045	Solyc11g020560	11455847	11460096	unknown	unknown	unknown	unknown	unknown
SL2.50ch11	11457297	Solyc11g020560	11455847	11460096	unknown	unknown	unknown	unknown	unknown
SL2.50ch11	11457465	Solyc11g020560	11455847	11460096	unknown	unknown	unknown	unknown	unknown
SL2.50ch11	11457573	Solyc11g020560	11455847	11460096	unknown	unknown	unknown	unknown	unknown
SL2.50ch11	11457630	Solyc11g020560	11455847	11460096	unknown	unknown	unknown	unknown	unknown
SL2.50ch11	11458127	Solyc11g020560	11455847	11460096	unknown	unknown	unknown	unknown	unknown
SL2.50ch11	11458288	Solyc11g020560	11455847	11460096	unknown	unknown	unknown	unknown	unknown
SL2.50ch11	11458351	Solyc11g020560	11455847	11460096	unknown	unknown	unknown	unknown	unknown
SL2.50ch11	11458373	Solyc11g020560	11455847	11460096	unknown	unknown	unknown	unknown	unknown
SL2.50ch11	11458652	Solyc11g020560	11455847	11460096	unknown	unknown	unknown	unknown	unknown
SL2.50ch11	11458865	Solyc11g020560	11455847	11460096	unknown	unknown	unknown	unknown	unknown
SL2.50ch11	11459098	Solyc11g020560	11455847	11460096	unknown	unknown	unknown	unknown	unknown
SL2.50ch11	11459098	Solyc11g020560	11455847	11460096	unknown	unknown	unknown	unknown	unknown
SL2.50ch11	11459099	Solyc11g020560	11455847	11460096	unknown	unknown	unknown	unknown	unknown
SL2.50ch11	11459099	Solyc11g020560	11455847	11460096	unknown	unknown	unknown	unknown	unknown
SL2.50ch11	11459717	Solyc11g020560	11455847	11460096	unknown	unknown	unknown	unknown	unknown
SL2.50ch11	11459752	Solyc11g020560	11455847	11460096	unknown	unknown	unknown	unknown	unknown
SL2.50ch11	11459936	Solyc11g020560	11455847	11460096	unknown	unknown	unknown	unknown	unknown
SL2.50ch11	11459953	Solyc11g020560	11455847	11460096	unknown	unknown	unknown	unknown	unknown
SL2.50ch11	11601363	Solyc11g020580	11601274	11601474	LOW QUALITY:Long-chain fatty alcohol dehydrogenase family protein	unknown	unknown	unknown	unknown
SL2.50ch11	11738089	Solyc11g020600	11737919	11739538	LOW QUALITY:Polynucleotidyl transferase, Ribonuclease H fold	unknown	unknown	unknown	unknown
SL2.50ch11	11765525	Solyc11g020640	11764315	11765843	Alcohol acyl transferase	unknown	transferase activity, transferring acyl groups other than amino-acyl groups	GO:0016747	unknown
SL2.50ch11	11936141	Solyc11g020730	11936039	11936200	Dof-type zinc finger DNA-binding family protein	unknown	unknown	unknown	unknown
SL2.50ch11	11980854	Solyc11g020770	11980206	11988202	DEAD/DEAH box RNA helicase family protein	unknown	unknown	unknown	unknown
SL2.50ch11	12209182	Solyc11g020820	12209025	12216432	FtsJ-like methyltransferase family protein	unknown	RNA methylation, methyltransferase activity, nucleus, rRNA processing, methylation, rRNA methyltransferase activity, rRNA methylation	GO:0001510, GO:0008168, GO:0005634, GO:0006364, GO:0032259, GO:0008649, GO:0031167	unknown
SL2.50ch11	12359407	Solyc11g020830	12359233	12359475	30S ribosomal protein S7, chloroplastic	unknown	translation	GO:0006412	unknown
SL2.50ch11	12701168	Solyc11g020840	12700987	12701253	LOW QUALITY:SGF29 tudor-like domain-containing protein	unknown	unknown	unknown	unknown
SL2.50ch11	12823521	Solyc11g020870	12821495	12827341	Metal-dependent protein hydrolase	unknown	unknown	unknown	unknown
SL2.50ch11	12954857	Solyc11g020930	12954799	12954948	LOW QUALITY:disease resistance protein (CC-NBS-LRR class) family protein	unknown	unknown	unknown	unknown
SL2.50ch11	12954862	Solyc11g020930	12954799	12954948	LOW QUALITY:disease resistance protein (CC-NBS-LRR class) family protein	unknown	unknown	unknown	unknown
SL2.50ch11	13029179	Solyc11g020970	13029153	13029314	LOW QUALITY:glutamate decarboxylase 2	unknown	unknown	unknown	unknown
SL2.50ch11	13031745	Solyc11g020980	13031369	13031854	unknown	unknown	unknown	unknown	unknown
SL2.50ch11	13031775	Solyc11g020980	13031369	13031854	unknown	unknown	unknown	unknown	unknown
SL2.50ch11	13031820	Solyc11g020980	13031369	13031854	unknown	unknown	unknown	unknown	unknown
SL2.50ch11	13031823	Solyc11g020980	13031369	13031854	unknown	unknown	unknown	unknown	unknown
SL2.50ch11	13031823	Solyc11g020980	13031369	13031854	unknown	unknown	unknown	unknown	unknown
SL2.50ch11	13031824	Solyc11g020980	13031369	13031854	unknown	unknown	unknown	unknown	unknown
SL2.50ch11	13031824	Solyc11g020980	13031369	13031854	unknown	unknown	unknown	unknown	unknown
SL2.50ch11	13031850	Solyc11g020980	13031369	13031854	unknown	unknown	unknown	unknown	unknown
SL2.50ch11	13168013	Solyc11g020990	13167991	13169189	Proteinase inhibitor II	unknown	catalytic activity, serine-type endopeptidase inhibitor activity, carboxy-lyase activity, carboxylic acid metabolic process, pyridoxal phosphate binding	GO:0003824, GO:0004867, GO:0016831, GO:0019752, GO:0030170	unknown
SL2.50ch11	13192530	Solyc11g021010	13192387	13192908	Copia-like polyprotein/retrotransposon	unknown	unknown	unknown	unknown
SL2.50ch11	13195511	Solyc11g021020	13195204	13195581	Proteinase inhibitor II	unknown	serine-type endopeptidase inhibitor activity	GO:0004867	unknown
SL2.50ch11	13256848	Solyc11g021040	13256609	13257529	Lipase, GDSL	unknown	unknown	unknown	unknown
SL2.50ch11	13256860	Solyc11g021040	13256609	13257529	Lipase, GDSL	unknown	unknown	unknown	unknown
SL2.50ch11	13257153	Solyc11g021040	13256609	13257529	Lipase, GDSL	unknown	unknown	unknown	unknown
SL2.50ch11	13257162	Solyc11g021040	13256609	13257529	Lipase, GDSL	unknown	unknown	unknown	unknown
SL2.50ch11	13257162	Solyc11g021040	13256609	13257529	Lipase, GDSL	unknown	unknown	unknown	unknown
SL2.50ch11	13312846	Solyc11g021060	13312553	13313384	TOMARPIX proteinase inhibitor	arpi	serine-type endopeptidase inhibitor activity	GO:0004867	unknown
SL2.50ch11	13362991	Solyc11g021070	13362837	13363390	LOW QUALITY:Protein Ycf2	unknown	ATP binding, chloroplast	GO:0005524, GO:0009507	unknown
SL2.50ch11	13364458	Solyc11g021080	13364151	13365835	Protein Ycf2	unknown	unknown	unknown	unknown
SL2.50ch11	13364835	Solyc11g021080	13364151	13365835	Protein Ycf2	unknown	unknown	unknown	unknown
SL2.50ch11	13366880	Solyc11g021090	13366587	13367225	NAD(P)H-quinone oxidoreductase subunit 2, chloroplastic	unknown	unknown	unknown	unknown
SL2.50ch11	13367176	Solyc11g021090	13366587	13367225	NAD(P)H-quinone oxidoreductase subunit 2, chloroplastic	unknown	unknown	unknown	unknown
SL2.50ch11	13367363	Solyc11g021100	13367268	13367420	NAD(P)H-quinone oxidoreductase subunit 2, chloroplastic	unknown	unknown	unknown	unknown
SL2.50ch11	13368778	Solyc11g021120	13368588	13368821	NAD(P)H-quinone oxidoreductase subunit 2, chloroplastic	unknown	unknown	unknown	unknown
SL2.50ch11	13369192	Solyc11g021130	13369106	13370634	30S ribosomal protein S7, chloroplastic	unknown	RNA binding, structural constituent of ribosome, translation, intracellular, ribosome, small ribosomal subunit	GO:0003723, GO:0003735, GO:0006412, GO:0005622, GO:0005840, GO:0015935	unknown
SL2.50ch11	13371634	Solyc11g021140	13371528	13371924	Acyl-CoA N-acyltransferase with RING/FYVE/PHD-type zinc finger domain-containing protein	unknown	unknown	unknown	unknown
SL2.50ch11	13371650	Solyc11g021140	13371528	13371924	Acyl-CoA N-acyltransferase with RING/FYVE/PHD-type zinc finger domain-containing protein	unknown	unknown	unknown	unknown
SL2.50ch11	13380659	Solyc11g021180	13380628	13380831	Ycf1	unknown	integral component of membrane	GO:0016021	unknown
SL2.50ch11	13380697	Solyc11g021180	13380628	13380831	Ycf1	unknown	integral component of membrane	GO:0016021	unknown
SL2.50ch11	13380790	Solyc11g021180	13380628	13380831	Ycf1	unknown	integral component of membrane	GO:0016021	unknown
SL2.50ch11	13380793	Solyc11g021180	13380628	13380831	Ycf1	unknown	integral component of membrane	GO:0016021	unknown
SL2.50ch11	13391184	Solyc11g021230	13390822	13391988	NAD(P)H-quinone oxidoreductase subunit 1, chloroplastic	unknown	membrane, oxidation-reduction process	GO:0016020, GO:0055114	unknown
SL2.50ch11	13395319	Solyc11g021250	13395286	13395435	Ycf1	unknown	unknown	unknown	unknown
SL2.50ch11	13395336	Solyc11g021250	13395286	13395435	Ycf1	unknown	unknown	unknown	unknown
SL2.50ch11	13395374	Solyc11g021250	13395286	13395435	Ycf1	unknown	unknown	unknown	unknown
SL2.50ch11	13399682	Solyc11g021310	13398603	13399852	Ycf1	unknown	integral component of membrane	GO:0016021	unknown
SL2.50ch11	13556394	Solyc11g021350	13553028	13557552	unknown	unknown	unknown	unknown	unknown
SL2.50ch11	13556926	Solyc11g021350	13553028	13557552	unknown	unknown	unknown	unknown	unknown
SL2.50ch11	13599023	Solyc11g021360	13597314	13599221	Protease Do-like 7	unknown	unknown	unknown	unknown
SL2.50ch11	13599214	Solyc11g021360	13597314	13599221	Protease Do-like 7	unknown	unknown	unknown	unknown
SL2.50ch11	13736273	Solyc11g022400	13735532	13738501	C2 calcium/lipid-binding plant phosphoribosyltransferase family protein	unknown	protein binding	GO:0005515	unknown
SL2.50ch11	13793779	Solyc11g022410	13793748	13794587	LOW QUALITY:Homeobox leucine zipper protein	unknown	lipid binding	GO:0008289	unknown
SL2.50ch11	13860008	Solyc11g022420	13860001	13866988	Homeobox-leucine zipper family protein	unknown	lipid binding	GO:0008289	unknown
SL2.50ch11	13861221	Solyc11g022420	13860001	13866988	Homeobox-leucine zipper family protein	unknown	lipid binding	GO:0008289	unknown
SL2.50ch11	13863114	Solyc11g022420	13860001	13866988	Homeobox-leucine zipper family protein	unknown	lipid binding	GO:0008289	unknown
SL2.50ch11	13864397	Solyc11g022420	13860001	13866988	Homeobox-leucine zipper family protein	unknown	lipid binding	GO:0008289	unknown
SL2.50ch11	13864439	Solyc11g022420	13860001	13866988	Homeobox-leucine zipper family protein	unknown	lipid binding	GO:0008289	unknown
SL2.50ch11	13866915	Solyc11g022420	13860001	13866988	Homeobox-leucine zipper family protein	unknown	lipid binding	GO:0008289	unknown
SL2.50ch11	14102084	Solyc11g022490	14101898	14103107	LOW QUALITY:indole-3-acetic acid inducible 14	unknown	unknown	unknown	unknown
SL2.50ch11	14102208	Solyc11g022490	14101898	14103107	LOW QUALITY:indole-3-acetic acid inducible 14	unknown	unknown	unknown	unknown
SL2.50ch11	14102280	Solyc11g022490	14101898	14103107	LOW QUALITY:indole-3-acetic acid inducible 14	unknown	unknown	unknown	unknown
SL2.50ch11	14102952	Solyc11g022490	14101898	14103107	LOW QUALITY:indole-3-acetic acid inducible 14	unknown	unknown	unknown	unknown
SL2.50ch11	14103084	Solyc11g022490	14101898	14103107	LOW QUALITY:indole-3-acetic acid inducible 14	unknown	unknown	unknown	unknown
SL2.50ch11	14205318	Solyc11g022500	14205278	14205520	LOW QUALITY:cytochrome P450 family protein	unknown	unknown	unknown	unknown
SL2.50ch11	14342299	Solyc11g022510	14342092	14346857	unknown	unknown	unknown	unknown	unknown
SL2.50ch11	14342399	Solyc11g022510	14342092	14346857	unknown	unknown	unknown	unknown	unknown
SL2.50ch11	14345284	Solyc11g022510	14342092	14346857	unknown	unknown	unknown	unknown	unknown
SL2.50ch11	14346843	Solyc11g022510	14342092	14346857	unknown	unknown	unknown	unknown	unknown
SL2.50ch11	14550050	Solyc11g022560	14549282	14550273	unknown	unknown	unknown	unknown	unknown
SL2.50ch11	14550247	Solyc11g022560	14549282	14550273	unknown	unknown	unknown	unknown	unknown
SL2.50ch11	14961020	Solyc11g022610	14960482	14961259	30S ribosomal protein S4, chloroplastic	unknown	structural constituent of ribosome, translation, small ribosomal subunit, intracellular, rRNA binding	GO:0003735, GO:0006412, GO:0015935, GO:0005622, GO:0019843	unknown
SL2.50ch11	14961147	Solyc11g022610	14960482	14961259	30S ribosomal protein S4, chloroplastic	unknown	structural constituent of ribosome, translation, small ribosomal subunit, intracellular, rRNA binding	GO:0003735, GO:0006412, GO:0015935, GO:0005622, GO:0019843	unknown
SL2.50ch11	14961172	Solyc11g022610	14960482	14961259	30S ribosomal protein S4, chloroplastic	unknown	structural constituent of ribosome, translation, small ribosomal subunit, intracellular, rRNA binding	GO:0003735, GO:0006412, GO:0015935, GO:0005622, GO:0019843	unknown
SL2.50ch11	14961495	Solyc11g022620	14961366	14961602	30S ribosomal protein S4, chloroplastic	unknown	unknown	unknown	unknown
SL2.50ch11	14961508	Solyc11g022620	14961366	14961602	30S ribosomal protein S4, chloroplastic	unknown	unknown	unknown	unknown
SL2.50ch11	15726805	Solyc11g050710	15715678	15728309	exocyst complex component sec10	unknown	exocyst, exocytosis, cytoplasm, vesicle docking	GO:0000145, GO:0006887, GO:0005737, GO:0048278	unknown
SL2.50ch11	15727354	Solyc11g050710	15715678	15728309	exocyst complex component sec10	unknown	exocyst, exocytosis, cytoplasm, vesicle docking	GO:0000145, GO:0006887, GO:0005737, GO:0048278	unknown
SL2.50ch11	15751832	Solyc11g050720	15751820	15753237	unknown	unknown	unknown	unknown	unknown
SL2.50ch11	15753071	Solyc11g050720	15751820	15753237	unknown	unknown	unknown	unknown	unknown
SL2.50ch11	15753095	Solyc11g050720	15751820	15753237	unknown	unknown	unknown	unknown	unknown
SL2.50ch11	15753152	Solyc11g050720	15751820	15753237	unknown	unknown	unknown	unknown	unknown
SL2.50ch11	15753191	Solyc11g050720	15751820	15753237	unknown	unknown	unknown	unknown	unknown
SL2.50ch11	15838100	Solyc11g050730	15837571	15838176	LOW QUALITY:myb-like transcription factor family protein	unknown	DNA binding	GO:0003677	unknown
SL2.50ch11	16103682	Solyc11g050760	16103595	16104013	LOW QUALITY:NAD(P)H-quinone oxidoreductase subunit 1, chloroplastic	unknown	membrane, oxidation-reduction process	GO:0016020, GO:0055114	unknown
SL2.50ch11	16103796	Solyc11g050760	16103595	16104013	LOW QUALITY:NAD(P)H-quinone oxidoreductase subunit 1, chloroplastic	unknown	membrane, oxidation-reduction process	GO:0016020, GO:0055114	unknown
SL2.50ch11	16192771	Solyc11g050800	16192069	16194635	Katanin p60 ATPase-containing subunit A1	unknown	ATP binding	GO:0005524	unknown
SL2.50ch11	16192799	Solyc11g050800	16192069	16194635	Katanin p60 ATPase-containing subunit A1	unknown	ATP binding	GO:0005524	unknown
SL2.50ch11	16193155	Solyc11g050800	16192069	16194635	Katanin p60 ATPase-containing subunit A1	unknown	ATP binding	GO:0005524	unknown
SL2.50ch11	16200631	Solyc11g050810	16200525	16201339	LOW QUALITY:Cellulose synthase	unknown	membrane, cellulose synthase (UDP-forming) activity, cellulose biosynthetic process	GO:0016020, GO:0016760, GO:0030244	unknown
SL2.50ch11	16200988	Solyc11g050810	16200525	16201339	LOW QUALITY:Cellulose synthase	unknown	membrane, cellulose synthase (UDP-forming) activity, cellulose biosynthetic process	GO:0016020, GO:0016760, GO:0030244	unknown
SL2.50ch11	16201305	Solyc11g050810	16200525	16201339	LOW QUALITY:Cellulose synthase	unknown	membrane, cellulose synthase (UDP-forming) activity, cellulose biosynthetic process	GO:0016020, GO:0016760, GO:0030244	unknown
SL2.50ch11	16223597	Solyc11g050820	16223284	16223649	HYPERSENSITIVE TO ABA1	unknown	unknown	unknown	unknown
SL2.50ch11	16314938	Solyc11g050830	16314286	16315574	unknown	unknown	unknown	unknown	unknown
SL2.50ch11	16315076	Solyc11g050830	16314286	16315574	unknown	unknown	unknown	unknown	unknown
SL2.50ch11	16315230	Solyc11g050830	16314286	16315574	unknown	unknown	unknown	unknown	unknown
SL2.50ch11	16539172	Solyc11g050860	16539124	16540652	unknown	unknown	unknown	unknown	unknown
SL2.50ch11	16539200	Solyc11g050860	16539124	16540652	unknown	unknown	unknown	unknown	unknown
SL2.50ch11	16539212	Solyc11g050860	16539124	16540652	unknown	unknown	unknown	unknown	unknown
SL2.50ch11	16539216	Solyc11g050860	16539124	16540652	unknown	unknown	unknown	unknown	unknown
SL2.50ch11	16540181	Solyc11g050860	16539124	16540652	unknown	unknown	unknown	unknown	unknown
SL2.50ch11	16540187	Solyc11g050860	16539124	16540652	unknown	unknown	unknown	unknown	unknown
SL2.50ch11	16540211	Solyc11g050860	16539124	16540652	unknown	unknown	unknown	unknown	unknown
SL2.50ch11	16540231	Solyc11g050860	16539124	16540652	unknown	unknown	unknown	unknown	unknown
SL2.50ch11	16540260	Solyc11g050860	16539124	16540652	unknown	unknown	unknown	unknown	unknown
SL2.50ch11	16540264	Solyc11g050860	16539124	16540652	unknown	unknown	unknown	unknown	unknown
SL2.50ch11	16540321	Solyc11g050860	16539124	16540652	unknown	unknown	unknown	unknown	unknown
SL2.50ch11	16540327	Solyc11g050860	16539124	16540652	unknown	unknown	unknown	unknown	unknown
SL2.50ch11	16540366	Solyc11g050860	16539124	16540652	unknown	unknown	unknown	unknown	unknown
SL2.50ch11	16540393	Solyc11g050860	16539124	16540652	unknown	unknown	unknown	unknown	unknown
SL2.50ch11	16540399	Solyc11g050860	16539124	16540652	unknown	unknown	unknown	unknown	unknown
SL2.50ch11	16540451	Solyc11g050860	16539124	16540652	unknown	unknown	unknown	unknown	unknown
SL2.50ch11	16540540	Solyc11g050860	16539124	16540652	unknown	unknown	unknown	unknown	unknown
SL2.50ch11	16540554	Solyc11g050860	16539124	16540652	unknown	unknown	unknown	unknown	unknown
SL2.50ch11	16540580	Solyc11g050860	16539124	16540652	unknown	unknown	unknown	unknown	unknown
SL2.50ch11	16544642	Solyc11g050870	16544408	16545127	unknown	unknown	unknown	unknown	unknown
SL2.50ch11	16544718	Solyc11g050870	16544408	16545127	unknown	unknown	unknown	unknown	unknown
SL2.50ch11	16544734	Solyc11g050870	16544408	16545127	unknown	unknown	unknown	unknown	unknown
SL2.50ch11	16544769	Solyc11g050870	16544408	16545127	unknown	unknown	unknown	unknown	unknown
SL2.50ch11	16544778	Solyc11g050870	16544408	16545127	unknown	unknown	unknown	unknown	unknown
SL2.50ch11	16544954	Solyc11g050870	16544408	16545127	unknown	unknown	unknown	unknown	unknown
SL2.50ch11	16544985	Solyc11g050870	16544408	16545127	unknown	unknown	unknown	unknown	unknown
SL2.50ch11	16545009	Solyc11g050870	16544408	16545127	unknown	unknown	unknown	unknown	unknown
SL2.50ch11	16545103	Solyc11g050870	16544408	16545127	unknown	unknown	unknown	unknown	unknown
SL2.50ch11	16545121	Solyc11g050870	16544408	16545127	unknown	unknown	unknown	unknown	unknown
SL2.50ch11	16639368	Solyc11g050880	16636587	16640848	Katanin p60 ATPase-containing subunit A1	unknown	calcium ion binding, ATP binding, microtubule binding, microtubule-severing ATPase activity, microtubule severing	GO:0005509, GO:0005524, GO:0008017, GO:0008568, GO:0051013	unknown
SL2.50ch11	16674953	Solyc11g050890	16674943	16675076	P-loop containing nucleoside triphosphate hydrolases superfamily protein	unknown	unknown	unknown	unknown
SL2.50ch11	16696517	Solyc11g050900	16695016	16696920	Sulfotransferase	unknown	sulfotransferase activity	GO:0008146	unknown
SL2.50ch11	16841727	Solyc11g050920	16841644	16841910	LOW QUALITY:PIF1-like helicase	unknown	telomere maintenance, DNA helicase activity, DNA repair	GO:0000723, GO:0003678, GO:0006281	unknown
SL2.50ch11	16841745	Solyc11g050920	16841644	16841910	LOW QUALITY:PIF1-like helicase	unknown	telomere maintenance, DNA helicase activity, DNA repair	GO:0000723, GO:0003678, GO:0006281	unknown
SL2.50ch11	16841846	Solyc11g050920	16841644	16841910	LOW QUALITY:PIF1-like helicase	unknown	telomere maintenance, DNA helicase activity, DNA repair	GO:0000723, GO:0003678, GO:0006281	unknown
SL2.50ch11	16944199	Solyc11g050930	16944075	16945064	Sulfotransferase	unknown	sulfotransferase activity	GO:0008146	unknown
SL2.50ch11	16944825	Solyc11g050930	16944075	16945064	Sulfotransferase	unknown	sulfotransferase activity	GO:0008146	unknown
SL2.50ch11	16986635	Solyc11g050940	16986157	16986654	unknown	unknown	unknown	unknown	unknown
SL2.50ch11	17023151	Solyc11g050960	17023133	17023459	LOW QUALITY:Sulfotransferase	unknown	sulfotransferase activity	GO:0008146	unknown
SL2.50ch11	17023368	Solyc11g050960	17023133	17023459	LOW QUALITY:Sulfotransferase	unknown	sulfotransferase activity	GO:0008146	unknown
SL2.50ch11	17121539	Solyc11g051000	17121466	17122634	LOW QUALITY:Protein FAR1-RELATED SEQUENCE 5	unknown	regulation of transcription, DNA-templated	GO:0006355	unknown
SL2.50ch11	17151469	Solyc11g051010	17151426	17151914	Pectinesterase	unknown	cell wall, pectinesterase activity, cell wall modification	GO:0005618, GO:0030599, GO:0042545	unknown
SL2.50ch11	17151683	Solyc11g051010	17151426	17151914	Pectinesterase	unknown	cell wall, pectinesterase activity, cell wall modification	GO:0005618, GO:0030599, GO:0042545	unknown
SL2.50ch11	17170528	Solyc11g051020	17169881	17170757	Pectinesterase	unknown	cell wall, pectinesterase activity, cell wall modification	GO:0005618, GO:0030599, GO:0042545	unknown
SL2.50ch11	17290739	Solyc11g051060	17288919	17290989	Lipase, GDSL	unknown	hydrolase activity, acting on ester bonds	GO:0016788	unknown
SL2.50ch11	17343206	Solyc11g051090	17343150	17344136	Sulfotransferase	unknown	sulfotransferase activity	GO:0008146	unknown
SL2.50ch11	17343330	Solyc11g051090	17343150	17344136	Sulfotransferase	unknown	sulfotransferase activity	GO:0008146	unknown
SL2.50ch11	17343961	Solyc11g051090	17343150	17344136	Sulfotransferase	unknown	sulfotransferase activity	GO:0008146	unknown
SL2.50ch11	17487845	Solyc11g051120	17487477	17488638	Lipase, GDSL	unknown	hydrolase activity, acting on ester bonds	GO:0016788	unknown
SL2.50ch11	17570326	Solyc11g051140	17570301	17571725	LOW QUALITY:senescence regulator (Protein of unknown function, DUF584)	unknown	unknown	unknown	unknown
SL2.50ch11	17571507	Solyc11g051140	17570301	17571725	LOW QUALITY:senescence regulator (Protein of unknown function, DUF584)	unknown	unknown	unknown	unknown
SL2.50ch11	17571541	Solyc11g051140	17570301	17571725	LOW QUALITY:senescence regulator (Protein of unknown function, DUF584)	unknown	unknown	unknown	unknown
SL2.50ch11	17584025	Solyc11g051150	17584013	17585068	unknown	unknown	unknown	unknown	unknown
SL2.50ch11	17584427	Solyc11g051150	17584013	17585068	unknown	unknown	unknown	unknown	unknown
SL2.50ch11	17584473	Solyc11g051150	17584013	17585068	unknown	unknown	unknown	unknown	unknown
SL2.50ch11	17949495	Solyc11g051220	17949483	17949663	unknown	unknown	unknown	unknown	unknown
SL2.50ch11	18594633	Solyc11g027630	18594587	18594757	LOW QUALITY:glycosyl hydrolase 9A3	unknown	unknown	unknown	unknown
SL2.50ch11	18594648	Solyc11g027630	18594587	18594757	LOW QUALITY:glycosyl hydrolase 9A3	unknown	unknown	unknown	unknown
SL2.50ch11	18594669	Solyc11g027630	18594587	18594757	LOW QUALITY:glycosyl hydrolase 9A3	unknown	unknown	unknown	unknown
SL2.50ch11	18618623	Solyc11g027640	18618605	18618829	LOW QUALITY:phosphatidylinositol 4-OH kinase beta1	unknown	unknown	unknown	unknown
SL2.50ch11	18638997	Solyc11g027660	18638891	18639626	LOW QUALITY:DNA-binding protein with MIZ/SP-RING zinc finger, PHD-finger and SAP domain-containing protein	unknown	unknown	unknown	unknown
SL2.50ch11	18640563	Solyc11g027670	18640044	18640805	LOW QUALITY:Cytochrome P450 like_TBP	unknown	unknown	unknown	unknown
SL2.50ch11	18648432	Solyc11g027680	18648346	18648885	unknown	unknown	unknown	unknown	unknown
SL2.50ch11	18648870	Solyc11g027680	18648346	18648885	unknown	unknown	unknown	unknown	unknown
SL2.50ch11	18648882	Solyc11g027680	18648346	18648885	unknown	unknown	unknown	unknown	unknown
SL2.50ch11	18663169	Solyc11g027690	18663045	18663296	LOW QUALITY:Flavin-binding kelch domain F box protein	unknown	unknown	unknown	unknown
SL2.50ch11	18663229	Solyc11g027690	18663045	18663296	LOW QUALITY:Flavin-binding kelch domain F box protein	unknown	unknown	unknown	unknown
SL2.50ch11	18663229	Solyc11g027690	18663045	18663296	LOW QUALITY:Flavin-binding kelch domain F box protein	unknown	unknown	unknown	unknown
SL2.50ch11	18663230	Solyc11g027690	18663045	18663296	LOW QUALITY:Flavin-binding kelch domain F box protein	unknown	unknown	unknown	unknown
SL2.50ch11	18663230	Solyc11g027690	18663045	18663296	LOW QUALITY:Flavin-binding kelch domain F box protein	unknown	unknown	unknown	unknown
SL2.50ch11	18679851	Solyc11g027710	18679316	18679983	WRKY DNA-binding protein 55	unknown	unknown	unknown	unknown
SL2.50ch11	18734186	Solyc11g027750	18733963	18734235	unknown	unknown	unknown	unknown	unknown
SL2.50ch11	18734188	Solyc11g027750	18733963	18734235	unknown	unknown	unknown	unknown	unknown
SL2.50ch11	18735287	Solyc11g027770	18735125	18735505	Senescence-associated protein	unknown	unknown	unknown	unknown
SL2.50ch11	18735476	Solyc11g027770	18735125	18735505	Senescence-associated protein	unknown	unknown	unknown	unknown
SL2.50ch11	19030379	Solyc11g027840	19028489	19030467	1,4-beta-D-glucanase	unknown	hydrolase activity	GO:0016787	unknown
SL2.50ch11	19039596	Solyc11g027860	19039544	19039765	LOW QUALITY:BTB-POZ and MATH domain 5	unknown	unknown	unknown	unknown
SL2.50ch11	19216859	Solyc11g027890	19216374	19216884	Histone H2A	unknown	protein heterodimerization activity	GO:0046982	unknown
SL2.50ch11	19471725	Solyc11g027910	19471705	19472044	LOW QUALITY:protein arginine methyltransferase 4A	unknown	unknown	unknown	unknown
SL2.50ch11	19471745	Solyc11g027910	19471705	19472044	LOW QUALITY:protein arginine methyltransferase 4A	unknown	unknown	unknown	unknown
SL2.50ch11	19472039	Solyc11g027910	19471705	19472044	LOW QUALITY:protein arginine methyltransferase 4A	unknown	unknown	unknown	unknown
SL2.50ch11	19513135	Solyc11g027920	19512798	19514427	Ribulose bisphosphate carboxylase/oxygenase activase	unknown	unknown	unknown	unknown
SL2.50ch11	19513180	Solyc11g027920	19512798	19514427	Ribulose bisphosphate carboxylase/oxygenase activase	unknown	unknown	unknown	unknown
SL2.50ch11	19569644	Solyc11g027940	19569192	19569774	LOW QUALITY:protein kinase family protein	unknown	protein kinase activity, ATP binding, protein phosphorylation	GO:0004672, GO:0005524, GO:0006468	unknown
SL2.50ch11	19569664	Solyc11g027940	19569192	19569774	LOW QUALITY:protein kinase family protein	unknown	protein kinase activity, ATP binding, protein phosphorylation	GO:0004672, GO:0005524, GO:0006468	unknown
SL2.50ch11	19877121	Solyc11g028000	19877102	19877290	Class II aaRS and biotin synthetases superfamily protein	unknown	unknown	unknown	unknown
SL2.50ch11	20143723	Solyc11g028090	20143675	20144577	Elongation factor 1-gamma	unknown	translation elongation factor activity, translational elongation, protein binding	GO:0003746, GO:0006414, GO:0005515	unknown
SL2.50ch11	20143825	Solyc11g028090	20143675	20144577	Elongation factor 1-gamma	unknown	translation elongation factor activity, translational elongation, protein binding	GO:0003746, GO:0006414, GO:0005515	unknown
SL2.50ch11	20144012	Solyc11g028090	20143675	20144577	Elongation factor 1-gamma	unknown	translation elongation factor activity, translational elongation, protein binding	GO:0003746, GO:0006414, GO:0005515	unknown
SL2.50ch11	20262234	Solyc11g028110	20262230	20262382	LOW QUALITY:RNA polymerases N / 8 kDa subunit	unknown	unknown	unknown	unknown
SL2.50ch11	20262321	Solyc11g028110	20262230	20262382	LOW QUALITY:RNA polymerases N / 8 kDa subunit	unknown	unknown	unknown	unknown
SL2.50ch11	20262342	Solyc11g028110	20262230	20262382	LOW QUALITY:RNA polymerases N / 8 kDa subunit	unknown	unknown	unknown	unknown
SL2.50ch11	20276085	Solyc11g028120	20275999	20276490	Histone H2A	unknown	nucleosome, DNA binding, nucleus, protein heterodimerization activity	GO:0000786, GO:0003677, GO:0005634, GO:0046982	unknown
SL2.50ch11	20276351	Solyc11g028120	20275999	20276490	Histone H2A	unknown	nucleosome, DNA binding, nucleus, protein heterodimerization activity	GO:0000786, GO:0003677, GO:0005634, GO:0046982	unknown
SL2.50ch11	20276355	Solyc11g028120	20275999	20276490	Histone H2A	unknown	nucleosome, DNA binding, nucleus, protein heterodimerization activity	GO:0000786, GO:0003677, GO:0005634, GO:0046982	unknown
SL2.50ch11	20276432	Solyc11g028120	20275999	20276490	Histone H2A	unknown	nucleosome, DNA binding, nucleus, protein heterodimerization activity	GO:0000786, GO:0003677, GO:0005634, GO:0046982	unknown
SL2.50ch11	20416610	Solyc11g028140	20416039	20418056	LOW QUALITY:Protein Ycf2	unknown	ATP binding, chloroplast	GO:0005524, GO:0009507	unknown
SL2.50ch11	20424720	Solyc11g028160	20424161	20424751	Cytochrome c biogenesis B	unknown	heme transporter activity, heme transport, membrane, cytochrome complex assembly	GO:0015232, GO:0015886, GO:0016020, GO:0017004	unknown
SL2.50ch11	20424735	Solyc11g028160	20424161	20424751	Cytochrome c biogenesis B	unknown	heme transporter activity, heme transport, membrane, cytochrome complex assembly	GO:0015232, GO:0015886, GO:0016020, GO:0017004	unknown
SL2.50ch11	20445352	Solyc11g028170	20445146	20445473	Sister-chromatide cohesion protein 3	unknown	unknown	unknown	unknown
SL2.50ch11	20445360	Solyc11g028170	20445146	20445473	Sister-chromatide cohesion protein 3	unknown	unknown	unknown	unknown
SL2.50ch11	20445453	Solyc11g028170	20445146	20445473	Sister-chromatide cohesion protein 3	unknown	unknown	unknown	unknown
SL2.50ch11	20445466	Solyc11g028170	20445146	20445473	Sister-chromatide cohesion protein 3	unknown	unknown	unknown	unknown
SL2.50ch11	20519912	Solyc11g028180	20519899	20520156	DNA replication helicase	unknown	unknown	unknown	unknown
SL2.50ch11	20548096	Solyc11g028200	20547963	20548367	ELF4-like 4	unknown	unknown	unknown	unknown
SL2.50ch11	20807529	Solyc11g028270	20807078	20807686	Bidirectional sugar transporter SWEET	unknown	integral component of membrane	GO:0016021	unknown
SL2.50ch11	21699838	Solyc11g030410	21699374	21701190	unknown	unknown	unknown	unknown	unknown
SL2.50ch11	21736605	Solyc11g030470	21736583	21736789	LOW QUALITY:mercaptopyruvate sulfurtransferase 1	unknown	unknown	unknown	unknown
SL2.50ch11	21736611	Solyc11g030470	21736583	21736789	LOW QUALITY:mercaptopyruvate sulfurtransferase 1	unknown	unknown	unknown	unknown
SL2.50ch11	21736674	Solyc11g030470	21736583	21736789	LOW QUALITY:mercaptopyruvate sulfurtransferase 1	unknown	unknown	unknown	unknown
SL2.50ch11	21751492	Solyc11g030490	21750162	21752075	unknown	unknown	unknown	unknown	unknown
SL2.50ch11	21854828	Solyc11g030550	21853496	21854963	Cyclin family protein	unknown	unknown	unknown	unknown
SL2.50ch11	22040854	Solyc11g030580	22040331	22041162	LOW QUALITY:extra-large G-protein 1	unknown	unknown	unknown	unknown
SL2.50ch11	22040909	Solyc11g030580	22040331	22041162	LOW QUALITY:extra-large G-protein 1	unknown	unknown	unknown	unknown
SL2.50ch11	22041026	Solyc11g030580	22040331	22041162	LOW QUALITY:extra-large G-protein 1	unknown	unknown	unknown	unknown
SL2.50ch11	22041083	Solyc11g030580	22040331	22041162	LOW QUALITY:extra-large G-protein 1	unknown	unknown	unknown	unknown
SL2.50ch11	22041116	Solyc11g030580	22040331	22041162	LOW QUALITY:extra-large G-protein 1	unknown	unknown	unknown	unknown
SL2.50ch11	22206692	Solyc11g030600	22206221	22222608	cytosine-5 DNA methyltransferase	smet	chromatin binding, methyltransferase activity	GO:0003682, GO:0008168	unknown
SL2.50ch11	22227284	Solyc11g030620	22227245	22227984	unknown	unknown	unknown	unknown	unknown
SL2.50ch11	22449012	Solyc11g030640	22448933	22449223	LOW QUALITY:Tetratricopeptide repeat (TPR)-like superfamily protein	unknown	unknown	unknown	unknown
SL2.50ch11	22449022	Solyc11g030640	22448933	22449223	LOW QUALITY:Tetratricopeptide repeat (TPR)-like superfamily protein	unknown	unknown	unknown	unknown
SL2.50ch11	22449032	Solyc11g030640	22448933	22449223	LOW QUALITY:Tetratricopeptide repeat (TPR)-like superfamily protein	unknown	unknown	unknown	unknown
SL2.50ch11	22449052	Solyc11g030640	22448933	22449223	LOW QUALITY:Tetratricopeptide repeat (TPR)-like superfamily protein	unknown	unknown	unknown	unknown
SL2.50ch11	22449057	Solyc11g030640	22448933	22449223	LOW QUALITY:Tetratricopeptide repeat (TPR)-like superfamily protein	unknown	unknown	unknown	unknown
SL2.50ch11	22449057	Solyc11g030640	22448933	22449223	LOW QUALITY:Tetratricopeptide repeat (TPR)-like superfamily protein	unknown	unknown	unknown	unknown
SL2.50ch11	22449058	Solyc11g030640	22448933	22449223	LOW QUALITY:Tetratricopeptide repeat (TPR)-like superfamily protein	unknown	unknown	unknown	unknown
SL2.50ch11	22449058	Solyc11g030640	22448933	22449223	LOW QUALITY:Tetratricopeptide repeat (TPR)-like superfamily protein	unknown	unknown	unknown	unknown
SL2.50ch11	22449072	Solyc11g030640	22448933	22449223	LOW QUALITY:Tetratricopeptide repeat (TPR)-like superfamily protein	unknown	unknown	unknown	unknown
SL2.50ch11	22449087	Solyc11g030640	22448933	22449223	LOW QUALITY:Tetratricopeptide repeat (TPR)-like superfamily protein	unknown	unknown	unknown	unknown
SL2.50ch11	22449138	Solyc11g030640	22448933	22449223	LOW QUALITY:Tetratricopeptide repeat (TPR)-like superfamily protein	unknown	unknown	unknown	unknown
SL2.50ch11	22449142	Solyc11g030640	22448933	22449223	LOW QUALITY:Tetratricopeptide repeat (TPR)-like superfamily protein	unknown	unknown	unknown	unknown
SL2.50ch11	22449148	Solyc11g030640	22448933	22449223	LOW QUALITY:Tetratricopeptide repeat (TPR)-like superfamily protein	unknown	unknown	unknown	unknown
SL2.50ch11	22449162	Solyc11g030640	22448933	22449223	LOW QUALITY:Tetratricopeptide repeat (TPR)-like superfamily protein	unknown	unknown	unknown	unknown
SL2.50ch11	22449178	Solyc11g030640	22448933	22449223	LOW QUALITY:Tetratricopeptide repeat (TPR)-like superfamily protein	unknown	unknown	unknown	unknown
SL2.50ch11	22449202	Solyc11g030640	22448933	22449223	LOW QUALITY:Tetratricopeptide repeat (TPR)-like superfamily protein	unknown	unknown	unknown	unknown
SL2.50ch11	22781426	Solyc11g030660	22781317	22781490	unknown	unknown	unknown	unknown	unknown
SL2.50ch11	22930649	Solyc11g030670	22930144	22931050	unknown	unknown	unknown	unknown	unknown
SL2.50ch11	22933881	Solyc11g030680	22933355	22934179	unknown	unknown	unknown	unknown	unknown
SL2.50ch11	22934079	Solyc11g030680	22933355	22934179	unknown	unknown	unknown	unknown	unknown
SL2.50ch11	23056095	Solyc11g030720	23051000	23056453	NADP-dependent alkenal double bond reductase	unknown	oxidoreductase activity, oxidation-reduction process	GO:0016491, GO:0055114	unknown
SL2.50ch11	23058382	Solyc11g030730	23057085	23058652	Cytochrome P450	unknown	iron ion binding, oxidoreductase activity, acting on paired donors, with incorporation or reduction of molecular oxygen, heme binding, oxidation-reduction process	GO:0005506, GO:0016705, GO:0020037, GO:0055114	unknown
SL2.50ch11	23085381	Solyc11g030740	23085128	23085773	unknown	unknown	unknown	unknown	unknown
SL2.50ch11	23101045	Solyc11g030760	23101006	23101356	LOW QUALITY:Lysine-specific histone demethylase 1-like protein	unknown	oxidoreductase activity, oxidation-reduction process	GO:0016491, GO:0055114	unknown
SL2.50ch11	23228389	Solyc11g030780	23228384	23229378	LOW QUALITY:Lysine-specific histone demethylase 1-like protein	unknown	oxidoreductase activity, oxidation-reduction process	GO:0016491, GO:0055114	unknown
SL2.50ch11	23228405	Solyc11g030780	23228384	23229378	LOW QUALITY:Lysine-specific histone demethylase 1-like protein	unknown	oxidoreductase activity, oxidation-reduction process	GO:0016491, GO:0055114	unknown
SL2.50ch11	23229320	Solyc11g030780	23228384	23229378	LOW QUALITY:Lysine-specific histone demethylase 1-like protein	unknown	oxidoreductase activity, oxidation-reduction process	GO:0016491, GO:0055114	unknown
SL2.50ch11	23408650	Solyc11g030790	23408017	23408660	NADH dehydrogenase subunit 2	unknown	unknown	unknown	unknown
SL2.50ch11	23409087	Solyc11g030800	23409066	23409242	NADH-ubiquinone oxidoreductase chain 2	unknown	unknown	unknown	unknown
SL2.50ch11	23409197	Solyc11g030800	23409066	23409242	NADH-ubiquinone oxidoreductase chain 2	unknown	unknown	unknown	unknown
SL2.50ch11	23409233	Solyc11g030800	23409066	23409242	NADH-ubiquinone oxidoreductase chain 2	unknown	unknown	unknown	unknown
SL2.50ch11	23418096	Solyc11g030820	23417757	23418568	LOW QUALITY:Protein Ycf2	unknown	ATP binding, chloroplast	GO:0005524, GO:0009507	unknown
SL2.50ch11	23418534	Solyc11g030820	23417757	23418568	LOW QUALITY:Protein Ycf2	unknown	ATP binding, chloroplast	GO:0005524, GO:0009507	unknown
SL2.50ch11	23418745	Solyc11g030830	23418666	23419204	LOW QUALITY:Photosystem II protein D1	unknown	photosynthetic electron transport in photosystem II, photosynthesis, light reaction, electron transporter, transferring electrons within the cyclic electron transport pathway of photosynthesis activity	GO:0009772, GO:0019684, GO:0045156	unknown
SL2.50ch11	23419113	Solyc11g030830	23418666	23419204	LOW QUALITY:Photosystem II protein D1	unknown	photosynthetic electron transport in photosystem II, photosynthesis, light reaction, electron transporter, transferring electrons within the cyclic electron transport pathway of photosynthesis activity	GO:0009772, GO:0019684, GO:0045156	unknown
SL2.50ch11	23424653	Solyc11g030840	23424615	23424845	LOW QUALITY:Tyrosine decarboxylase 1	unknown	unknown	unknown	unknown
SL2.50ch11	23424711	Solyc11g030840	23424615	23424845	LOW QUALITY:Tyrosine decarboxylase 1	unknown	unknown	unknown	unknown
SL2.50ch11	23424711	Solyc11g030840	23424615	23424845	LOW QUALITY:Tyrosine decarboxylase 1	unknown	unknown	unknown	unknown
SL2.50ch11	23424712	Solyc11g030840	23424615	23424845	LOW QUALITY:Tyrosine decarboxylase 1	unknown	unknown	unknown	unknown
SL2.50ch11	23424712	Solyc11g030840	23424615	23424845	LOW QUALITY:Tyrosine decarboxylase 1	unknown	unknown	unknown	unknown
SL2.50ch11	23424769	Solyc11g030840	23424615	23424845	LOW QUALITY:Tyrosine decarboxylase 1	unknown	unknown	unknown	unknown
SL2.50ch11	23424824	Solyc11g030840	23424615	23424845	LOW QUALITY:Tyrosine decarboxylase 1	unknown	unknown	unknown	unknown
SL2.50ch11	23424835	Solyc11g030840	23424615	23424845	LOW QUALITY:Tyrosine decarboxylase 1	unknown	unknown	unknown	unknown
SL2.50ch11	23435853	Solyc11g030850	23435770	23436084	Disease resistance protein (CC-NBS-LRR class) family protein	unknown	unknown	unknown	unknown
SL2.50ch11	23435946	Solyc11g030850	23435770	23436084	Disease resistance protein (CC-NBS-LRR class) family protein	unknown	unknown	unknown	unknown
SL2.50ch11	23435957	Solyc11g030850	23435770	23436084	Disease resistance protein (CC-NBS-LRR class) family protein	unknown	unknown	unknown	unknown
SL2.50ch11	23435999	Solyc11g030850	23435770	23436084	Disease resistance protein (CC-NBS-LRR class) family protein	unknown	unknown	unknown	unknown
SL2.50ch11	23436533	Solyc11g030860	23436245	23437210	Mitovirus RNA-dependent RNA polymerase	unknown	unknown	unknown	unknown
SL2.50ch11	23438567	Solyc11g030870	23438537	23441455	LOW QUALITY:NDH-dependent cyclic electron flow 5	unknown	unknown	unknown	unknown
SL2.50ch11	23438591	Solyc11g030870	23438537	23441455	LOW QUALITY:NDH-dependent cyclic electron flow 5	unknown	unknown	unknown	unknown
SL2.50ch11	23445564	Solyc11g030880	23445462	23446237	LOW QUALITY:Maturase	unknown	unknown	unknown	unknown
SL2.50ch11	23445736	Solyc11g030880	23445462	23446237	LOW QUALITY:Maturase	unknown	unknown	unknown	unknown
SL2.50ch11	23445786	Solyc11g030880	23445462	23446237	LOW QUALITY:Maturase	unknown	unknown	unknown	unknown
SL2.50ch11	23445786	Solyc11g030880	23445462	23446237	LOW QUALITY:Maturase	unknown	unknown	unknown	unknown
SL2.50ch11	23445787	Solyc11g030880	23445462	23446237	LOW QUALITY:Maturase	unknown	unknown	unknown	unknown
SL2.50ch11	23445787	Solyc11g030880	23445462	23446237	LOW QUALITY:Maturase	unknown	unknown	unknown	unknown
SL2.50ch11	23445789	Solyc11g030880	23445462	23446237	LOW QUALITY:Maturase	unknown	unknown	unknown	unknown
SL2.50ch11	23445863	Solyc11g030880	23445462	23446237	LOW QUALITY:Maturase	unknown	unknown	unknown	unknown
SL2.50ch11	23445883	Solyc11g030880	23445462	23446237	LOW QUALITY:Maturase	unknown	unknown	unknown	unknown
SL2.50ch11	23445928	Solyc11g030880	23445462	23446237	LOW QUALITY:Maturase	unknown	unknown	unknown	unknown
SL2.50ch11	23446133	Solyc11g030880	23445462	23446237	LOW QUALITY:Maturase	unknown	unknown	unknown	unknown
SL2.50ch11	23446202	Solyc11g030880	23445462	23446237	LOW QUALITY:Maturase	unknown	unknown	unknown	unknown
SL2.50ch11	23446474	Solyc11g030890	23446289	23447030	LOW QUALITY:S-type anion channel SLAH1	unknown	unknown	unknown	unknown
SL2.50ch11	23446489	Solyc11g030890	23446289	23447030	LOW QUALITY:S-type anion channel SLAH1	unknown	unknown	unknown	unknown
SL2.50ch11	23446491	Solyc11g030890	23446289	23447030	LOW QUALITY:S-type anion channel SLAH1	unknown	unknown	unknown	unknown
SL2.50ch11	23446516	Solyc11g030890	23446289	23447030	LOW QUALITY:S-type anion channel SLAH1	unknown	unknown	unknown	unknown
SL2.50ch11	23446567	Solyc11g030890	23446289	23447030	LOW QUALITY:S-type anion channel SLAH1	unknown	unknown	unknown	unknown
SL2.50ch11	23446620	Solyc11g030890	23446289	23447030	LOW QUALITY:S-type anion channel SLAH1	unknown	unknown	unknown	unknown
SL2.50ch11	23446836	Solyc11g030890	23446289	23447030	LOW QUALITY:S-type anion channel SLAH1	unknown	unknown	unknown	unknown
SL2.50ch11	23446839	Solyc11g030890	23446289	23447030	LOW QUALITY:S-type anion channel SLAH1	unknown	unknown	unknown	unknown
SL2.50ch11	23446853	Solyc11g030890	23446289	23447030	LOW QUALITY:S-type anion channel SLAH1	unknown	unknown	unknown	unknown
SL2.50ch11	23446995	Solyc11g030890	23446289	23447030	LOW QUALITY:S-type anion channel SLAH1	unknown	unknown	unknown	unknown
SL2.50ch11	23447284	Solyc11g030900	23447082	23447426	LOW QUALITY:Maturase-related protein	unknown	unknown	unknown	unknown
SL2.50ch11	23450704	Solyc11g030910	23450672	23453185	LOW QUALITY:Leucine-rich repeat protein kinase family protein	unknown	unknown	unknown	unknown
SL2.50ch11	23450733	Solyc11g030910	23450672	23453185	LOW QUALITY:Leucine-rich repeat protein kinase family protein	unknown	unknown	unknown	unknown
SL2.50ch11	23450749	Solyc11g030910	23450672	23453185	LOW QUALITY:Leucine-rich repeat protein kinase family protein	unknown	unknown	unknown	unknown
SL2.50ch11	23450755	Solyc11g030910	23450672	23453185	LOW QUALITY:Leucine-rich repeat protein kinase family protein	unknown	unknown	unknown	unknown
SL2.50ch11	23455304	Solyc11g030920	23455141	23459660	Mitovirus RNA-dependent RNA polymerase	unknown	unknown	unknown	unknown
SL2.50ch11	23455337	Solyc11g030920	23455141	23459660	Mitovirus RNA-dependent RNA polymerase	unknown	unknown	unknown	unknown
SL2.50ch11	23460671	Solyc11g030930	23460633	23461715	NADH-ubiquinone oxidoreductase chain 6	unknown	NADH dehydrogenase (ubiquinone) activity, oxidation-reduction process	GO:0008137, GO:0055114	unknown
SL2.50ch11	23462291	Solyc11g030940	23462157	23462787	Ribosomal protein S4	unknown	RNA binding	GO:0003723	unknown
SL2.50ch11	23813674	Solyc11g030950	23813629	23814385	LOW QUALITY:Unknown protein	unknown	unknown	unknown	unknown
SL2.50ch11	23813751	Solyc11g030950	23813629	23814385	LOW QUALITY:Unknown protein	unknown	unknown	unknown	unknown
SL2.50ch11	23813776	Solyc11g030950	23813629	23814385	LOW QUALITY:Unknown protein	unknown	unknown	unknown	unknown
SL2.50ch11	24278541	Solyc11g031970	24278123	24281587	DNA-directed RNA polymerase subunit beta	unknown	unknown	unknown	unknown
SL2.50ch11	24309337	Solyc11g031980	24308641	24309437	LOW QUALITY:Kinase family protein	unknown	unknown	unknown	unknown
SL2.50ch11	24314944	Solyc11g031990	24314898	24315290	LOW QUALITY:PIF1 helicase, putative	unknown	telomere maintenance, DNA helicase activity, DNA repair	GO:0000723, GO:0003678, GO:0006281	unknown
SL2.50ch11	24315168	Solyc11g031990	24314898	24315290	LOW QUALITY:PIF1 helicase, putative	unknown	telomere maintenance, DNA helicase activity, DNA repair	GO:0000723, GO:0003678, GO:0006281	unknown
SL2.50ch11	24315518	Solyc11g032000	24315359	24315553	LOW QUALITY:PIF1-like helicase	unknown	helicase activity, ATP binding	GO:0004386, GO:0005524	unknown
SL2.50ch11	24368590	Solyc11g032040	24365409	24369193	Transposon protein, putative, CACTA, En/Spm sub-class	unknown	unknown	unknown	unknown
SL2.50ch11	24487382	Solyc11g032060	24485288	24487503	GDSL esterase/lipase	unknown	hydrolase activity, acting on ester bonds	GO:0016788	unknown
SL2.50ch11	24506010	Solyc11g032070	24505961	24506479	Retrovirus-related Pol polyprotein from transposon TNT 1-94	unknown	unknown	unknown	unknown
SL2.50ch11	24619982	Solyc11g032080	24618526	24621300	unknown	unknown	unknown	unknown	unknown
SL2.50ch11	24780562	Solyc11g032090	24779167	24783671	calcium/calcium/calmodulin-dependent Serine/Threonine-kinase	unknown	unknown	unknown	unknown
SL2.50ch11	24780581	Solyc11g032090	24779167	24783671	calcium/calcium/calmodulin-dependent Serine/Threonine-kinase	unknown	unknown	unknown	unknown
SL2.50ch11	24917926	Solyc11g032100	24898770	24918633	Tomato AGAMOUS 12	tagl12	MAPK cascade, RNA polymerase II regulatory region sequence-specific DNA binding, positive regulation of transcription by RNA polymerase II, DNA binding, protein dimerization activity, DNA-binding transcription factor activity, nucleus, regulation of transcription, DNA-templated	GO:0000165, GO:0000977, GO:0045944, GO:0003677, GO:0046983, GO:0003700, GO:0005634, GO:0006355	unknown
SL2.50ch11	24976652	Solyc11g032110	24976567	24976794	zinc ion binding/nucleic acid binding protein	unknown	unknown	unknown	unknown
SL2.50ch11	24976747	Solyc11g032110	24976567	24976794	zinc ion binding/nucleic acid binding protein	unknown	unknown	unknown	unknown
SL2.50ch11	25461024	Solyc11g032140	25460909	25462573	LOW QUALITY:Defective in meristem silencing 3	unknown	unknown	unknown	unknown
SL2.50ch11	25461024	Solyc11g032140	25460909	25462573	LOW QUALITY:Defective in meristem silencing 3	unknown	unknown	unknown	unknown
SL2.50ch11	25504949	Solyc11g032150	25504786	25505004	LOW QUALITY:gamma-irradiation and mitomycin c induced 1	unknown	unknown	unknown	unknown
SL2.50ch11	25504993	Solyc11g032150	25504786	25505004	LOW QUALITY:gamma-irradiation and mitomycin c induced 1	unknown	unknown	unknown	unknown
SL2.50ch11	25662105	Solyc11g032160	25661948	25662563	LOW QUALITY:Gamma-irradiation and mitomycin c induced 1, putative isoform 3	unknown	unknown	unknown	unknown
SL2.50ch11	25662130	Solyc11g032160	25661948	25662563	LOW QUALITY:Gamma-irradiation and mitomycin c induced 1, putative isoform 3	unknown	unknown	unknown	unknown
SL2.50ch11	25662434	Solyc11g032160	25661948	25662563	LOW QUALITY:Gamma-irradiation and mitomycin c induced 1, putative isoform 3	unknown	unknown	unknown	unknown
SL2.50ch11	25751638	Solyc11g032180	25751565	25751903	LOW QUALITY:Enhancer of mRNA-decapping protein 4	unknown	unknown	unknown	unknown
SL2.50ch11	25751845	Solyc11g032180	25751565	25751903	LOW QUALITY:Enhancer of mRNA-decapping protein 4	unknown	unknown	unknown	unknown
SL2.50ch11	25782580	Solyc11g032190	25782522	25782674	LOW QUALITY:Disease resistance protein (TIR-NBS-LRR class) family	unknown	unknown	unknown	unknown
SL2.50ch11	26372626	Solyc11g033270	26342358	26377751	MAP kinase kinase kinase 82	SlMAPKKK82	protein kinase activity, ATP binding, protein phosphorylation, protein binding	GO:0004672, GO:0005524, GO:0006468, GO:0005488, GO:0005515	unknown
SL2.50ch11	28044002	Solyc11g045670	28043746	28046173	S-acyltransferase	unknown	unknown	unknown	unknown
SL2.50ch11	30115076	Solyc11g045570	30112138	30117174	LOW QUALITY:XH/XS domain-containing protein	unknown	unknown	unknown	unknown
SL2.50ch11	30115121	Solyc11g045570	30112138	30117174	LOW QUALITY:XH/XS domain-containing protein	unknown	unknown	unknown	unknown
SL2.50ch11	30117099	Solyc11g045570	30112138	30117174	LOW QUALITY:XH/XS domain-containing protein	unknown	unknown	unknown	unknown
SL2.50ch11	30186095	Solyc11g045550	30183995	30188048	LOW QUALITY:myb domain protein 27	unknown	unknown	unknown	unknown
SL2.50ch11	30186120	Solyc11g045550	30183995	30188048	LOW QUALITY:myb domain protein 27	unknown	unknown	unknown	unknown
SL2.50ch11	30187183	Solyc11g045550	30183995	30188048	LOW QUALITY:myb domain protein 27	unknown	unknown	unknown	unknown
SL2.50ch11	30187867	Solyc11g045550	30183995	30188048	LOW QUALITY:myb domain protein 27	unknown	unknown	unknown	unknown
SL2.50ch11	30187911	Solyc11g045550	30183995	30188048	LOW QUALITY:myb domain protein 27	unknown	unknown	unknown	unknown
SL2.50ch11	30221649	Solyc11g045540	30221589	30222788	LOW QUALITY:ubiquitin-specific protease 27	unknown	unknown	unknown	unknown
SL2.50ch11	30221655	Solyc11g045540	30221589	30222788	LOW QUALITY:ubiquitin-specific protease 27	unknown	unknown	unknown	unknown
SL2.50ch11	30222442	Solyc11g045540	30221589	30222788	LOW QUALITY:ubiquitin-specific protease 27	unknown	unknown	unknown	unknown
SL2.50ch11	30222495	Solyc11g045540	30221589	30222788	LOW QUALITY:ubiquitin-specific protease 27	unknown	unknown	unknown	unknown
SL2.50ch11	30222547	Solyc11g045540	30221589	30222788	LOW QUALITY:ubiquitin-specific protease 27	unknown	unknown	unknown	unknown
SL2.50ch11	30222783	Solyc11g045540	30221589	30222788	LOW QUALITY:ubiquitin-specific protease 27	unknown	unknown	unknown	unknown
SL2.50ch11	30419808	Solyc11g045490	30419765	30420082	unknown	unknown	unknown	unknown	unknown
SL2.50ch11	30419871	Solyc11g045490	30419765	30420082	unknown	unknown	unknown	unknown	unknown
SL2.50ch11	30425600	Solyc11g045480	30423486	30425955	myosin-binding protein (Protein of unknown function, DUF593)	unknown	unknown	unknown	unknown
SL2.50ch11	30467008	Solyc11g045450	30465690	30467798	B3 domain-containing protein family	unknown	DNA binding	GO:0003677	unknown
SL2.50ch11	30595592	Solyc11g045440	30595477	30599775	LOW QUALITY:delta(3), delta(2)-enoyl CoA isomerase 1	unknown	unknown	unknown	unknown
SL2.50ch11	30595668	Solyc11g045440	30595477	30599775	LOW QUALITY:delta(3), delta(2)-enoyl CoA isomerase 1	unknown	unknown	unknown	unknown
SL2.50ch11	30595687	Solyc11g045440	30595477	30599775	LOW QUALITY:delta(3), delta(2)-enoyl CoA isomerase 1	unknown	unknown	unknown	unknown
SL2.50ch11	30595801	Solyc11g045440	30595477	30599775	LOW QUALITY:delta(3), delta(2)-enoyl CoA isomerase 1	unknown	unknown	unknown	unknown
SL2.50ch11	30595819	Solyc11g045440	30595477	30599775	LOW QUALITY:delta(3), delta(2)-enoyl CoA isomerase 1	unknown	unknown	unknown	unknown
SL2.50ch11	30597938	Solyc11g045440	30595477	30599775	LOW QUALITY:delta(3), delta(2)-enoyl CoA isomerase 1	unknown	unknown	unknown	unknown
SL2.50ch11	30598029	Solyc11g045440	30595477	30599775	LOW QUALITY:delta(3), delta(2)-enoyl CoA isomerase 1	unknown	unknown	unknown	unknown
SL2.50ch11	30599619	Solyc11g045440	30595477	30599775	LOW QUALITY:delta(3), delta(2)-enoyl CoA isomerase 1	unknown	unknown	unknown	unknown
SL2.50ch11	30600025	Solyc11g045430	30599926	30602797	transmembrane protein	unknown	unknown	unknown	unknown
SL2.50ch11	30646051	Solyc11g045410	30645843	30646166	LOW QUALITY:Disease resistance protein	unknown	unknown	unknown	unknown
SL2.50ch11	30660448	Solyc11g045400	30660393	30660566	LOW QUALITY:Protein kinase superfamily protein	unknown	unknown	unknown	unknown
SL2.50ch11	30738830	Solyc11g045360	30738605	30739204	LOW QUALITY:Actin cross-linking protein	unknown	unknown	unknown	unknown
SL2.50ch11	30738919	Solyc11g045360	30738605	30739204	LOW QUALITY:Actin cross-linking protein	unknown	unknown	unknown	unknown
SL2.50ch11	30810184	Solyc11g045340	30810173	30810680	Dynein light chain type 1 family protein, putative isoform 1	unknown	unknown	unknown	unknown
SL2.50ch11	30810248	Solyc11g045340	30810173	30810680	Dynein light chain type 1 family protein, putative isoform 1	unknown	unknown	unknown	unknown
SL2.50ch11	30810400	Solyc11g045340	30810173	30810680	Dynein light chain type 1 family protein, putative isoform 1	unknown	unknown	unknown	unknown
SL2.50ch11	30810412	Solyc11g045340	30810173	30810680	Dynein light chain type 1 family protein, putative isoform 1	unknown	unknown	unknown	unknown
SL2.50ch11	30810418	Solyc11g045340	30810173	30810680	Dynein light chain type 1 family protein, putative isoform 1	unknown	unknown	unknown	unknown
SL2.50ch11	30810462	Solyc11g045340	30810173	30810680	Dynein light chain type 1 family protein, putative isoform 1	unknown	unknown	unknown	unknown
SL2.50ch11	30810518	Solyc11g045340	30810173	30810680	Dynein light chain type 1 family protein, putative isoform 1	unknown	unknown	unknown	unknown
SL2.50ch11	30810550	Solyc11g045340	30810173	30810680	Dynein light chain type 1 family protein, putative isoform 1	unknown	unknown	unknown	unknown
SL2.50ch11	30810664	Solyc11g045340	30810173	30810680	Dynein light chain type 1 family protein, putative isoform 1	unknown	unknown	unknown	unknown
SL2.50ch11	30870433	Solyc11g045330	30869689	30877924	GPI-anchored protein	unknown	unknown	unknown	unknown
SL2.50ch11	30929770	Solyc11g045320	30928543	30929820	LOW QUALITY:Paired amphipathic helix protein Sin3	unknown	regulation of transcription, DNA-templated	GO:0006355	unknown
SL2.50ch11	31298697	Solyc11g045260	31298232	31299518	Photosystem II CP43 reaction center protein	unknown	photosystem, photosynthetic electron transport chain, membrane, chlorophyll binding, photosynthesis, light reaction	GO:0009521, GO:0009767, GO:0016020, GO:0016168, GO:0019684	unknown
SL2.50ch11	31356888	Solyc11g045250	31356638	31370457	unknown	unknown	unknown	unknown	unknown
SL2.50ch11	31365348	Solyc11g045250	31356638	31370457	unknown	unknown	unknown	unknown	unknown
SL2.50ch11	31463037	Solyc11g045210	31462878	31471191	UPF0739 protein C1orf74	unknown	unknown	unknown	unknown
SL2.50ch11	31554818	Solyc11g045160	31540177	31585003	vacuolar protein sorting-associated protein, putative (DUF1162)	unknown	unknown	unknown	unknown
SL2.50ch11	31596750	Solyc11g045140	31596622	31603842	LOW QUALITY:Vacuolar protein sorting-associated protein, putative	unknown	unknown	unknown	unknown
SL2.50ch11	31790927	Solyc11g045070	31790857	31791387	unknown	unknown	unknown	unknown	unknown
SL2.50ch11	31791234	Solyc11g045070	31790857	31791387	unknown	unknown	unknown	unknown	unknown
SL2.50ch11	31894134	Solyc11g045010	31893647	31894390	unknown	unknown	unknown	unknown	unknown
SL2.50ch11	32000164	Solyc11g044930	32000136	32000315	LOW QUALITY:heptahelical protein 4	unknown	unknown	unknown	unknown
SL2.50ch11	32037807	Solyc11g044910	32035954	32044212	Beta-D-xylosidase family protein	unknown	hydrolase activity, hydrolyzing O-glycosyl compounds, carbohydrate metabolic process	GO:0004553, GO:0005975	unknown
SL2.50ch11	32079767	Solyc11g044890	32079575	32083172	unknown	unknown	unknown	unknown	unknown
SL2.50ch11	32258253	Solyc11g044830	32258135	32258473	Flavanone 3-hydroxylase 2	unknown	oxidoreductase activity, oxidation-reduction process	GO:0016491, GO:0055114	unknown
SL2.50ch11	32275214	Solyc11g044820	32275146	32275385	2-oxoglutarate (2OG) and Fe(II)-dependent oxygenase superfamily protein	unknown	unknown	unknown	unknown
SL2.50ch11	32407306	Solyc11g044680	32407105	32407581	Ycf1	unknown	integral component of membrane	GO:0016021	unknown
SL2.50ch11	32407344	Solyc11g044680	32407105	32407581	Ycf1	unknown	integral component of membrane	GO:0016021	unknown
SL2.50ch11	32407401	Solyc11g044680	32407105	32407581	Ycf1	unknown	integral component of membrane	GO:0016021	unknown
SL2.50ch11	32407568	Solyc11g044680	32407105	32407581	Ycf1	unknown	integral component of membrane	GO:0016021	unknown
SL2.50ch11	32408033	Solyc11g044670	32407636	32408235	Ycf1 protein	unknown	integral component of membrane	GO:0016021	unknown
SL2.50ch11	32408041	Solyc11g044670	32407636	32408235	Ycf1 protein	unknown	integral component of membrane	GO:0016021	unknown
SL2.50ch11	32413646	Solyc11g044660	32413468	32413903	LOW QUALITY:beta glucosidase 43	unknown	unknown	unknown	unknown
SL2.50ch11	32414339	Solyc11g044650	32414284	32415280	Ycf68 protein	unknown	unknown	unknown	unknown
SL2.50ch11	32420124	Solyc11g044630	32420100	32420371	LOW QUALITY:Calcium-dependent protein kinase	unknown	unknown	unknown	unknown
SL2.50ch11	32420260	Solyc11g044630	32420100	32420371	LOW QUALITY:Calcium-dependent protein kinase	unknown	unknown	unknown	unknown
SL2.50ch11	32422560	Solyc11g044610	32422516	32426075	NAD(P)H-quinone oxidoreductase chain 4, chloroplastic	unknown	unknown	unknown	unknown
SL2.50ch11	32422562	Solyc11g044610	32422516	32426075	NAD(P)H-quinone oxidoreductase chain 4, chloroplastic	unknown	unknown	unknown	unknown
SL2.50ch11	32436839	Solyc11g044590	32431195	32440408	ubiquitin-specific protease 8	unknown	unknown	unknown	unknown
SL2.50ch11	32436872	Solyc11g044590	32431195	32440408	ubiquitin-specific protease 8	unknown	unknown	unknown	unknown
SL2.50ch11	32442544	Solyc11g044580	32440565	32444967	AT hook motif-containing protein, putative, expressed	unknown	telomere maintenance, DNA helicase activity, DNA repair	GO:0000723, GO:0003678, GO:0006281	unknown
SL2.50ch11	32442623	Solyc11g044580	32440565	32444967	AT hook motif-containing protein, putative, expressed	unknown	telomere maintenance, DNA helicase activity, DNA repair	GO:0000723, GO:0003678, GO:0006281	unknown
SL2.50ch11	32442731	Solyc11g044580	32440565	32444967	AT hook motif-containing protein, putative, expressed	unknown	telomere maintenance, DNA helicase activity, DNA repair	GO:0000723, GO:0003678, GO:0006281	unknown
SL2.50ch11	32443131	Solyc11g044580	32440565	32444967	AT hook motif-containing protein, putative, expressed	unknown	telomere maintenance, DNA helicase activity, DNA repair	GO:0000723, GO:0003678, GO:0006281	unknown
SL2.50ch11	32443336	Solyc11g044580	32440565	32444967	AT hook motif-containing protein, putative, expressed	unknown	telomere maintenance, DNA helicase activity, DNA repair	GO:0000723, GO:0003678, GO:0006281	unknown
SL2.50ch11	32448580	Solyc11g044570	32448463	32450471	FKBP-type peptidyl-prolyl cis-trans isomerase family protein	unknown	unknown	unknown	unknown
SL2.50ch11	32448870	Solyc11g044570	32448463	32450471	FKBP-type peptidyl-prolyl cis-trans isomerase family protein	unknown	unknown	unknown	unknown
SL2.50ch11	32448941	Solyc11g044570	32448463	32450471	FKBP-type peptidyl-prolyl cis-trans isomerase family protein	unknown	unknown	unknown	unknown
SL2.50ch11	32448971	Solyc11g044570	32448463	32450471	FKBP-type peptidyl-prolyl cis-trans isomerase family protein	unknown	unknown	unknown	unknown
SL2.50ch11	32448987	Solyc11g044570	32448463	32450471	FKBP-type peptidyl-prolyl cis-trans isomerase family protein	unknown	unknown	unknown	unknown
SL2.50ch11	32450046	Solyc11g044570	32448463	32450471	FKBP-type peptidyl-prolyl cis-trans isomerase family protein	unknown	unknown	unknown	unknown
SL2.50ch11	32450113	Solyc11g044570	32448463	32450471	FKBP-type peptidyl-prolyl cis-trans isomerase family protein	unknown	unknown	unknown	unknown
SL2.50ch11	32450227	Solyc11g044570	32448463	32450471	FKBP-type peptidyl-prolyl cis-trans isomerase family protein	unknown	unknown	unknown	unknown
SL2.50ch11	32450357	Solyc11g044570	32448463	32450471	FKBP-type peptidyl-prolyl cis-trans isomerase family protein	unknown	unknown	unknown	unknown
SL2.50ch11	32597774	Solyc11g044490	32597155	32597819	Pentatricopeptide repeat-containing protein	unknown	unknown	unknown	unknown
SL2.50ch11	32722340	Solyc11g044450	32722177	32723529	DnaJ-like protein	unknown	protein folding, unfolded protein binding	GO:0006457, GO:0051082	unknown
SL2.50ch11	32756072	Solyc11g044440	32755900	32757506	unknown	unknown	unknown	unknown	unknown
SL2.50ch11	32756339	Solyc11g044440	32755900	32757506	unknown	unknown	unknown	unknown	unknown
SL2.50ch11	32757014	Solyc11g044440	32755900	32757506	unknown	unknown	unknown	unknown	unknown
SL2.50ch11	32767828	Solyc11g044430	32767736	32768092	LOW QUALITY:PWWP domain-containing family protein	unknown	unknown	unknown	unknown
SL2.50ch11	32769587	Solyc11g044410	32769571	32771175	unknown	unknown	unknown	unknown	unknown
SL2.50ch11	32770025	Solyc11g044410	32769571	32771175	unknown	unknown	unknown	unknown	unknown
SL2.50ch11	32775101	Solyc11g044400	32774936	32775199	Thaumatin-like protein	unknown	unknown	unknown	unknown
SL2.50ch11	33042608	Solyc11g044310	33034623	33045449	Proline iminopeptidase	unknown	aminopeptidase activity, cytoplasm, proteolysis, peptidase activity	GO:0004177, GO:0005737, GO:0006508, GO:0008233	unknown
SL2.50ch11	33044511	Solyc11g044310	33034623	33045449	Proline iminopeptidase	unknown	aminopeptidase activity, cytoplasm, proteolysis, peptidase activity	GO:0004177, GO:0005737, GO:0006508, GO:0008233	unknown
SL2.50ch11	33071116	Solyc11g044300	33070712	33071810	unknown	unknown	unknown	unknown	unknown
SL2.50ch11	33071432	Solyc11g044300	33070712	33071810	unknown	unknown	unknown	unknown	unknown
SL2.50ch11	33071552	Solyc11g044300	33070712	33071810	unknown	unknown	unknown	unknown	unknown
SL2.50ch11	33076238	Solyc11g044290	33075047	33076307	unknown	unknown	unknown	unknown	unknown
SL2.50ch11	33274874	Solyc11g044210	33274582	33274932	unknown	unknown	unknown	unknown	unknown
SL2.50ch11	33345516	Solyc11g043190	33345424	33345576	Ribosomal protein L5	unknown	unknown	unknown	unknown
SL2.50ch11	33429305	Solyc11g043160	33426529	33430796	Endo-1,4-beta-xylanase	unknown	hydrolase activity, hydrolyzing O-glycosyl compounds, carbohydrate metabolic process, hydrolase activity, acting on glycosyl bonds	GO:0004553, GO:0005975, GO:0016798	unknown
SL2.50ch11	33466538	Solyc11g043150	33461142	33467471	Signal recognition particle receptor subunit beta	unknown	GTP binding, intracellular, small GTPase mediated signal transduction	GO:0005525, GO:0005622, GO:0007264	unknown
SL2.50ch11	33641040	Solyc11g043100	33639868	33641083	Disease resistance protein I2	unknown	ADP binding	GO:0043531	unknown
SL2.50ch11	33641529	Solyc11g043090	33641462	33641752	Disease resistance protein	unknown	unknown	unknown	unknown
SL2.50ch11	33696708	Solyc11g043070	33694813	33696979	Disease resistance protein	unknown	unknown	unknown	unknown
SL2.50ch11	33697129	Solyc11g043060	33697050	33697951	Disease resistance protein	unknown	unknown	unknown	unknown
SL2.50ch11	33700040	Solyc11g043050	33699975	33700836	Pentatricopeptide repeat-containing family protein	unknown	unknown	unknown	unknown
SL2.50ch11	33700148	Solyc11g043050	33699975	33700836	Pentatricopeptide repeat-containing family protein	unknown	unknown	unknown	unknown
SL2.50ch11	33700539	Solyc11g043050	33699975	33700836	Pentatricopeptide repeat-containing family protein	unknown	unknown	unknown	unknown
SL2.50ch11	33700705	Solyc11g043050	33699975	33700836	Pentatricopeptide repeat-containing family protein	unknown	unknown	unknown	unknown
SL2.50ch11	33700781	Solyc11g043050	33699975	33700836	Pentatricopeptide repeat-containing family protein	unknown	unknown	unknown	unknown
SL2.50ch11	33700781	Solyc11g043050	33699975	33700836	Pentatricopeptide repeat-containing family protein	unknown	unknown	unknown	unknown
SL2.50ch11	33728144	Solyc11g043030	33728070	33728267	Disease resistance protein	unknown	unknown	unknown	unknown
SL2.50ch11	33865530	Solyc11g043010	33864577	33867212	Translocase of chloroplast 120	unknown	GTP binding	GO:0005525	unknown
SL2.50ch11	33867425	Solyc11g043000	33867336	33867551	Translocase of chloroplast 159, chloroplastic	unknown	unknown	unknown	unknown
SL2.50ch11	33867484	Solyc11g043000	33867336	33867551	Translocase of chloroplast 159, chloroplastic	unknown	unknown	unknown	unknown
SL2.50ch11	33911547	Solyc11g042980	33911409	33911821	unknown	unknown	unknown	unknown	unknown
SL2.50ch11	33911649	Solyc11g042980	33911409	33911821	unknown	unknown	unknown	unknown	unknown
SL2.50ch11	33943072	Solyc11g042960	33943062	33943214	LOW QUALITY:V-type proton ATPase catalytic subunit A	unknown	unknown	unknown	unknown
SL2.50ch11	33943141	Solyc11g042960	33943062	33943214	LOW QUALITY:V-type proton ATPase catalytic subunit A	unknown	unknown	unknown	unknown
SL2.50ch11	34051900	Solyc11g042900	34051425	34052048	unknown	unknown	unknown	unknown	unknown
SL2.50ch11	34061189	Solyc11g042880	34060532	34061298	Late embryogenesis abundant protein	unknown	unknown	unknown	unknown
SL2.50ch11	34089235	Solyc11g042870	34089225	34089729	60S ribosomal protein L7A-like	unknown	unknown	unknown	unknown
SL2.50ch11	34089554	Solyc11g042870	34089225	34089729	60S ribosomal protein L7A-like	unknown	unknown	unknown	unknown
SL2.50ch11	34121410	Solyc11g042830	34121349	34122806	Serine/threonine protein phosphatase 7 long form isogeny	unknown	unknown	unknown	unknown
SL2.50ch11	34141857	Solyc11g042810	34140237	34141952	Hexosyltransferase	unknown	protein glycosylation, galactosyltransferase activity, membrane	GO:0006486, GO:0008378, GO:0016020	unknown
SL2.50ch11	34582031	Solyc11g042780	34582003	34585570	unknown	unknown	unknown	unknown	unknown
SL2.50ch11	34709928	Solyc11g042770	34709877	34710293	LOW QUALITY:Disease resistance protein	unknown	unknown	unknown	unknown
SL2.50ch11	34710159	Solyc11g042770	34709877	34710293	LOW QUALITY:Disease resistance protein	unknown	unknown	unknown	unknown
SL2.50ch11	34744388	Solyc11g042760	34744072	34744467	LOW QUALITY:Apoptosis-inducing factor like A	unknown	oxidoreductase activity, oxidation-reduction process	GO:0016491, GO:0055114	unknown
SL2.50ch11	34744428	Solyc11g042760	34744072	34744467	LOW QUALITY:Apoptosis-inducing factor like A	unknown	oxidoreductase activity, oxidation-reduction process	GO:0016491, GO:0055114	unknown
SL2.50ch11	34746018	Solyc11g042750	34745951	34746106	LOW QUALITY:Disease resistance protein related, putative	unknown	unknown	unknown	unknown
SL2.50ch11	34751320	Solyc11g042740	34750234	34752006	Eukaryotic initiation factor 4A-2	unknown	unknown	unknown	unknown
SL2.50ch11	34754212	Solyc11g042730	34754146	34754463	Disease resistance protein	unknown	ADP binding	GO:0043531	unknown
SL2.50ch11	34754318	Solyc11g042730	34754146	34754463	Disease resistance protein	unknown	ADP binding	GO:0043531	unknown
SL2.50ch11	34800726	Solyc11g042710	34800682	34802711	NAD(P)-binding Rossmann-fold superfamily protein	unknown	unknown	unknown	unknown
SL2.50ch11	34801929	Solyc11g042710	34800682	34802711	NAD(P)-binding Rossmann-fold superfamily protein	unknown	unknown	unknown	unknown
SL2.50ch11	34804383	Solyc11g042700	34804360	34807305	unknown	unknown	unknown	unknown	unknown
SL2.50ch11	34804443	Solyc11g042700	34804360	34807305	unknown	unknown	unknown	unknown	unknown
SL2.50ch11	34805492	Solyc11g042700	34804360	34807305	unknown	unknown	unknown	unknown	unknown
SL2.50ch11	34805498	Solyc11g042700	34804360	34807305	unknown	unknown	unknown	unknown	unknown
SL2.50ch11	34805516	Solyc11g042700	34804360	34807305	unknown	unknown	unknown	unknown	unknown
SL2.50ch11	34806848	Solyc11g042700	34804360	34807305	unknown	unknown	unknown	unknown	unknown
SL2.50ch11	34806868	Solyc11g042700	34804360	34807305	unknown	unknown	unknown	unknown	unknown
SL2.50ch11	34806937	Solyc11g042700	34804360	34807305	unknown	unknown	unknown	unknown	unknown
SL2.50ch11	34806964	Solyc11g042700	34804360	34807305	unknown	unknown	unknown	unknown	unknown
SL2.50ch11	34807018	Solyc11g042700	34804360	34807305	unknown	unknown	unknown	unknown	unknown
SL2.50ch11	34807051	Solyc11g042700	34804360	34807305	unknown	unknown	unknown	unknown	unknown
SL2.50ch11	34807109	Solyc11g042700	34804360	34807305	unknown	unknown	unknown	unknown	unknown
SL2.50ch11	34807223	Solyc11g042700	34804360	34807305	unknown	unknown	unknown	unknown	unknown
SL2.50ch11	34807264	Solyc11g042700	34804360	34807305	unknown	unknown	unknown	unknown	unknown
SL2.50ch11	35556275	Solyc11g042650	35556263	35556469	LOW QUALITY:Target of Myb protein 1	unknown	unknown	unknown	unknown
SL2.50ch11	35556401	Solyc11g042650	35556263	35556469	LOW QUALITY:Target of Myb protein 1	unknown	unknown	unknown	unknown
SL2.50ch11	35633845	Solyc11g042630	35629279	35633974	DUF506 family protein	unknown	unknown	unknown	unknown
SL2.50ch11	35691562	Solyc11g042590	35691294	35695938	unknown	unknown	unknown	unknown	unknown
SL2.50ch11	36151213	Solyc11g042550	36151140	36151517	LOW QUALITY:Polyubiquitin 12	unknown	unknown	unknown	unknown
SL2.50ch11	36151243	Solyc11g042550	36151140	36151517	LOW QUALITY:Polyubiquitin 12	unknown	unknown	unknown	unknown
SL2.50ch11	36151266	Solyc11g042550	36151140	36151517	LOW QUALITY:Polyubiquitin 12	unknown	unknown	unknown	unknown
SL2.50ch11	36151266	Solyc11g042550	36151140	36151517	LOW QUALITY:Polyubiquitin 12	unknown	unknown	unknown	unknown
SL2.50ch11	36151267	Solyc11g042550	36151140	36151517	LOW QUALITY:Polyubiquitin 12	unknown	unknown	unknown	unknown
SL2.50ch11	36151267	Solyc11g042550	36151140	36151517	LOW QUALITY:Polyubiquitin 12	unknown	unknown	unknown	unknown
SL2.50ch11	36223997	Solyc11g042520	36223945	36224223	LOW QUALITY:Carbohydrate-binding X8 domain superfamily protein	unknown	unknown	unknown	unknown
SL2.50ch11	36224055	Solyc11g042520	36223945	36224223	LOW QUALITY:Carbohydrate-binding X8 domain superfamily protein	unknown	unknown	unknown	unknown
SL2.50ch11	36224086	Solyc11g042520	36223945	36224223	LOW QUALITY:Carbohydrate-binding X8 domain superfamily protein	unknown	unknown	unknown	unknown
SL2.50ch11	36224129	Solyc11g042520	36223945	36224223	LOW QUALITY:Carbohydrate-binding X8 domain superfamily protein	unknown	unknown	unknown	unknown
SL2.50ch11	36224168	Solyc11g042520	36223945	36224223	LOW QUALITY:Carbohydrate-binding X8 domain superfamily protein	unknown	unknown	unknown	unknown
SL2.50ch11	36237211	Solyc11g042490	36237039	36237494	unknown	unknown	unknown	unknown	unknown
SL2.50ch11	36243599	Solyc11g042480	36243559	36244480	unknown	unknown	unknown	unknown	unknown
SL2.50ch11	36243607	Solyc11g042480	36243559	36244480	unknown	unknown	unknown	unknown	unknown
SL2.50ch11	36243660	Solyc11g042480	36243559	36244480	unknown	unknown	unknown	unknown	unknown
SL2.50ch11	36243677	Solyc11g042480	36243559	36244480	unknown	unknown	unknown	unknown	unknown
SL2.50ch11	36244002	Solyc11g042480	36243559	36244480	unknown	unknown	unknown	unknown	unknown
SL2.50ch11	36244140	Solyc11g042480	36243559	36244480	unknown	unknown	unknown	unknown	unknown
SL2.50ch11	36244461	Solyc11g042480	36243559	36244480	unknown	unknown	unknown	unknown	unknown
SL2.50ch11	36506525	Solyc11g042460	36504584	36510819	Non-lysosomal glucosylceramidase	unknown	catalytic activity, glucosylceramidase activity, glucosylceramide catabolic process, membrane, hydrolase activity, hydrolyzing O-glycosyl compounds	GO:0003824, GO:0004348, GO:0006680, GO:0016020, GO:0004553	unknown
SL2.50ch11	36506638	Solyc11g042460	36504584	36510819	Non-lysosomal glucosylceramidase	unknown	catalytic activity, glucosylceramidase activity, glucosylceramide catabolic process, membrane, hydrolase activity, hydrolyzing O-glycosyl compounds	GO:0003824, GO:0004348, GO:0006680, GO:0016020, GO:0004553	unknown
SL2.50ch11	36510150	Solyc11g042460	36504584	36510819	Non-lysosomal glucosylceramidase	unknown	catalytic activity, glucosylceramidase activity, glucosylceramide catabolic process, membrane, hydrolase activity, hydrolyzing O-glycosyl compounds	GO:0003824, GO:0004348, GO:0006680, GO:0016020, GO:0004553	unknown
SL2.50ch11	36586761	Solyc11g042440	36586596	36586910	LOW QUALITY:NF-X-like 1	unknown	unknown	unknown	unknown
SL2.50ch11	36626508	Solyc11g042420	36626422	36628072	Cytochrome c	unknown	electron transfer activity, heme binding	GO:0009055, GO:0020037	unknown
SL2.50ch11	37475184	Solyc11g040420	37475119	37476068	LOW QUALITY:inner centromere protein, ARK-binding region protein	unknown	unknown	unknown	unknown
SL2.50ch11	37475246	Solyc11g040420	37475119	37476068	LOW QUALITY:inner centromere protein, ARK-binding region protein	unknown	unknown	unknown	unknown
SL2.50ch11	37579762	Solyc11g040410	37579288	37579839	LOW QUALITY:Disease resistance protein	unknown	unknown	unknown	unknown
SL2.50ch11	37801415	Solyc11g040350	37801252	37801746	unknown	unknown	unknown	unknown	unknown
SL2.50ch11	37801703	Solyc11g040350	37801252	37801746	unknown	unknown	unknown	unknown	unknown
SL2.50ch11	37864782	Solyc11g040340	37862898	37865065	LEE14BDGL L.esculentum endo-1,4-beta-D-glucanase	cel7	catalytic activity, hydrolase activity, hydrolyzing O-glycosyl compounds, carbohydrate metabolic process	GO:0003824, GO:0004553, GO:0005975	unknown
SL2.50ch11	37904021	Solyc11g040310	37904012	37904308	unknown	unknown	unknown	unknown	unknown
SL2.50ch11	37904038	Solyc11g040310	37904012	37904308	unknown	unknown	unknown	unknown	unknown
SL2.50ch11	37904152	Solyc11g040310	37904012	37904308	unknown	unknown	unknown	unknown	unknown
SL2.50ch11	37904262	Solyc11g040310	37904012	37904308	unknown	unknown	unknown	unknown	unknown
SL2.50ch11	37904283	Solyc11g040310	37904012	37904308	unknown	unknown	unknown	unknown	unknown
SL2.50ch11	37933918	Solyc11g040290	37933840	37934587	unknown	unknown	unknown	unknown	unknown
SL2.50ch11	37933971	Solyc11g040290	37933840	37934587	unknown	unknown	unknown	unknown	unknown
SL2.50ch11	37934569	Solyc11g040290	37933840	37934587	unknown	unknown	unknown	unknown	unknown
SL2.50ch11	38225111	Solyc11g040220	38224942	38225703	Ribosomal protein L37	unknown	structural constituent of ribosome, intracellular, ribosome, translation	GO:0003735, GO:0005622, GO:0005840, GO:0006412	unknown
SL2.50ch11	38225126	Solyc11g040220	38224942	38225703	Ribosomal protein L37	unknown	structural constituent of ribosome, intracellular, ribosome, translation	GO:0003735, GO:0005622, GO:0005840, GO:0006412	unknown
SL2.50ch11	39216958	Solyc11g040180	39214219	39232913	mRNA capping enzyme family protein	unknown	DNA ligase (ATP) activity, ATP binding, DNA repair, DNA recombination, mRNA guanylyltransferase activity, polynucleotide 5'-phosphatase activity, nucleus, 7-methylguanosine mRNA capping, mRNA processing, protein tyrosine phosphatase activity, dephosphorylation, phosphatase activity, protein dephosphorylation, protein tyrosine/serine/threonine phosphatase activity	GO:0003910, GO:0005524, GO:0006281, GO:0006310, GO:0004484, GO:0004651, GO:0005634, GO:0006370, GO:0006397, GO:0004725, GO:0016311, GO:0016791, GO:0006470, GO:0008138	unknown
SL2.50ch11	39826599	Solyc11g040120	39825720	39830749	DNA helicase	unknown	DNA binding, DNA helicase activity, ATP binding, nucleus, DNA replication initiation, MCM complex, DNA replication	GO:0003677, GO:0003678, GO:0005524, GO:0005634, GO:0006270, GO:0042555, GO:0006260	unknown
SL2.50ch11	39947060	Solyc11g040090	39945582	39947347	Pentatricopeptide repeat-containing protein family	unknown	zinc ion binding	GO:0008270	unknown
SL2.50ch11	39975864	Solyc11g040070	39975744	39975944	unknown	unknown	unknown	unknown	unknown
SL2.50ch11	39988377	Solyc11g040060	39984995	39988412	Pentatricopeptide repeat-containing protein	unknown	protein binding, zinc ion binding	GO:0005515, GO:0008270	unknown
SL2.50ch11	40109488	Solyc11g040020	40109319	40109582	Sulfotransferase	unknown	sulfotransferase activity	GO:0008146	unknown
SL2.50ch11	40109513	Solyc11g040020	40109319	40109582	Sulfotransferase	unknown	sulfotransferase activity	GO:0008146	unknown
SL2.50ch11	40945371	Solyc11g039930	40944815	40945567	Dehydroascorbate reductase	unknown	unknown	unknown	unknown
SL2.50ch11	40961306	Solyc11g039920	40961170	40966347	LOW QUALITY:Maturase K	unknown	unknown	unknown	unknown
SL2.50ch11	40961396	Solyc11g039920	40961170	40966347	LOW QUALITY:Maturase K	unknown	unknown	unknown	unknown
SL2.50ch11	40964568	Solyc11g039920	40961170	40966347	LOW QUALITY:Maturase K	unknown	unknown	unknown	unknown
SL2.50ch11	40965328	Solyc11g039920	40961170	40966347	LOW QUALITY:Maturase K	unknown	unknown	unknown	unknown
SL2.50ch11	40965367	Solyc11g039920	40961170	40966347	LOW QUALITY:Maturase K	unknown	unknown	unknown	unknown
SL2.50ch11	41168834	Solyc11g039900	41168740	41169066	Ycf1 protein	unknown	integral component of membrane	GO:0016021	unknown
SL2.50ch11	41168842	Solyc11g039900	41168740	41169066	Ycf1 protein	unknown	integral component of membrane	GO:0016021	unknown
SL2.50ch11	41168869	Solyc11g039900	41168740	41169066	Ycf1 protein	unknown	integral component of membrane	GO:0016021	unknown
SL2.50ch11	41532794	Solyc11g039880	41526343	41552019	Nuclear pore complex protein Nup188a	unknown	unknown	unknown	unknown
SL2.50ch11	41570320	Solyc11g039870	41561501	41571592	unknown	unknown	unknown	unknown	unknown
SL2.50ch11	41721132	Solyc11g039850	41720825	41721139	LOW QUALITY:Enhancer of mRNA-decapping protein 4	unknown	unknown	unknown	unknown
SL2.50ch11	42085316	Solyc11g039820	42085239	42085799	Non-specific serine/threonine protein kinase	unknown	signal transduction	GO:0007165	unknown
SL2.50ch11	42085462	Solyc11g039820	42085239	42085799	Non-specific serine/threonine protein kinase	unknown	signal transduction	GO:0007165	unknown
SL2.50ch11	42110164	Solyc11g039800	42110081	42110596	LOW QUALITY:Bifunctional levopimaradiene synthase, chloroplastic	unknown	unknown	unknown	unknown
SL2.50ch11	42110233	Solyc11g039800	42110081	42110596	LOW QUALITY:Bifunctional levopimaradiene synthase, chloroplastic	unknown	unknown	unknown	unknown
SL2.50ch11	42110238	Solyc11g039800	42110081	42110596	LOW QUALITY:Bifunctional levopimaradiene synthase, chloroplastic	unknown	unknown	unknown	unknown
SL2.50ch11	42110361	Solyc11g039800	42110081	42110596	LOW QUALITY:Bifunctional levopimaradiene synthase, chloroplastic	unknown	unknown	unknown	unknown
SL2.50ch11	42110389	Solyc11g039800	42110081	42110596	LOW QUALITY:Bifunctional levopimaradiene synthase, chloroplastic	unknown	unknown	unknown	unknown
SL2.50ch11	42110395	Solyc11g039800	42110081	42110596	LOW QUALITY:Bifunctional levopimaradiene synthase, chloroplastic	unknown	unknown	unknown	unknown
SL2.50ch11	42110499	Solyc11g039800	42110081	42110596	LOW QUALITY:Bifunctional levopimaradiene synthase, chloroplastic	unknown	unknown	unknown	unknown
SL2.50ch11	42110578	Solyc11g039800	42110081	42110596	LOW QUALITY:Bifunctional levopimaradiene synthase, chloroplastic	unknown	unknown	unknown	unknown
SL2.50ch11	42768576	Solyc11g039760	42768569	42769572	LOW QUALITY:Starch synthase, chloroplastic/amyloplastic	unknown	unknown	unknown	unknown
SL2.50ch11	42769476	Solyc11g039760	42768569	42769572	LOW QUALITY:Starch synthase, chloroplastic/amyloplastic	unknown	unknown	unknown	unknown
SL2.50ch11	42920289	Solyc11g039730	42920197	42920406	LOW QUALITY:NAD(P)H-quinone oxidoreductase subunit K, chloroplastic	unknown	unknown	unknown	unknown
SL2.50ch11	42949058	Solyc11g039720	42949012	42949239	LOW QUALITY:4-hydroxy-3-methylbut-2-enyl diphosphate reductase	unknown	unknown	unknown	unknown
SL2.50ch11	42949201	Solyc11g039720	42949012	42949239	LOW QUALITY:4-hydroxy-3-methylbut-2-enyl diphosphate reductase	unknown	unknown	unknown	unknown
SL2.50ch11	43038336	Solyc11g039710	43038179	43038439	LOW QUALITY:SU(VAR)3-9 homolog 1	unknown	unknown	unknown	unknown
SL2.50ch11	43052284	Solyc11g039700	43051984	43058202	unknown	unknown	unknown	unknown	unknown
SL2.50ch11	43058033	Solyc11g039700	43051984	43058202	unknown	unknown	unknown	unknown	unknown
SL2.50ch11	43066366	Solyc11g039680	43066235	43066426	LOW QUALITY:Cysteine/Histidine-rich C1 domain family protein	unknown	unknown	unknown	unknown
SL2.50ch11	43066398	Solyc11g039680	43066235	43066426	LOW QUALITY:Cysteine/Histidine-rich C1 domain family protein	unknown	unknown	unknown	unknown
SL2.50ch11	43086916	Solyc11g039670	43086782	43087030	LOW QUALITY:transcription coactivator	unknown	unknown	unknown	unknown
SL2.50ch11	43086921	Solyc11g039670	43086782	43087030	LOW QUALITY:transcription coactivator	unknown	unknown	unknown	unknown
SL2.50ch11	43086954	Solyc11g039670	43086782	43087030	LOW QUALITY:transcription coactivator	unknown	unknown	unknown	unknown
SL2.50ch11	43086966	Solyc11g039670	43086782	43087030	LOW QUALITY:transcription coactivator	unknown	unknown	unknown	unknown
SL2.50ch11	43112044	Solyc11g039660	43111966	43112121	Actin	unknown	unknown	unknown	unknown
SL2.50ch11	43308063	Solyc11g039650	43307192	43333411	Dynamin	unknown	GTPase activity, GTP binding	GO:0003924, GO:0005525	unknown
SL2.50ch11	43522982	Solyc11g039610	43522875	43523174	unknown	unknown	unknown	unknown	unknown
SL2.50ch11	43523137	Solyc11g039610	43522875	43523174	unknown	unknown	unknown	unknown	unknown
[truncated: 375,052 more chars]
